# The first homosporous lycophyte genome revealed the association between the dynamic accumulation of LTR-RTs and genome size variation

**DOI:** 10.1101/2022.12.06.519249

**Authors:** Ji-Gao Yu, Jun-Yong Tang, Ran Wei, Mei-Fang Lan, Rui-Chen Xiang, Qiao-Ping Xiang, Xian-Chun Zhang

**Affiliations:** State Key Laboratory of Systematic and Evolutionary Botany, Institute of Botany, the Chinese Academy of Sciences, Beijing 100093, China; University of Chinese Academy of Sciences, Beijing 100049, China

**Author notes:** These authors contributed equally to this work (Ji-Gao Yu, Jun-Yong Tang).

**Keywords:** homosporous lycophyte, genome size, LTR-RTs, whole genome duplication, huperzine A

## Abstract

Lycophytes and euphyllophytes (ferns and seed plants) are the two surviving lineages of vascular plants. The modern lycophytes (clubmosses) are herbaceous found either heterosporous (Isoetales and Selaginellales) or homosporous (Lycopodiales). The contrasting genome size between homosporous and heterosporous plants has long been an attractive topic. Most clubmosses are the resource plants of Huperzine A (HupA) which is invaluable for treating Alzheimer’s disease, but the evolutionary trajectory of which in land plants is unexplored. To better understand these fundamental questions, the genome data of a homosporous lycophyte is urgently required. We generated the *Lycopodium clavatum* L. genome by applying a reformed pipeline for filtering out non-plant sequences. The obtained genome size is 2.30 Gb, distinguished in more than 85% repetitive elements of which 62% is LTR. Two whole genome duplications (WGDs) are rigorously detected. The content of LTR-RTs was more than ten times higher in homosporous lycophytes than heterosporous ones, although most appeared within one Mya. Then, we find that the LTR-RTs’ birth-death mode (a much greater birth and extremely slower death) contributes the accumulation of LTR-RTs resulting homosporous lycophyte genome expansion, while in heterosporous lycophytes, the mode is exactly the opposite. Furthermore, the five necessary enzymes of the HupA biosynthetic pathway were identified in the *L. clavatum* genome, but absent in the other land plants. This decoded genome data will be a key cornerstone to elucidating the fundamental aspects of lycophyte biology and land plant evolution.

## Supplementary material for "The first homosporous lycophyte genome revealed the association between the dynamic accumulation of LTR-RTs and genome size variation": Tables S1-S33 (part 1 of 3)

### Sheet: Table S1
Table S1. Summary of Lycopodium clavatum genome Illumina sequencing data.
Data type	Insert size (Bp)	Data size (Gbp)	Q20 (%)	Q30 (%)	Length (Bp)
Illumina reads (PCR-free)	150	5.72	97.54;95.57	93.06;89.24	150;150
	150	12.77	98.23;96.13	94.51;89.95	150;150
	150	157.64	97.61;96.14	93.28;90.27	150;150
Illumina reads (mRNA)	150	18.78	97.45;95.07	92.77;88.33	150;150
Illumina reads (total RNA)	150	12.98	98.51;96.49	95.49;91.01	150;150
									GO:0010228	GO:0010388	GO:0010564	GO:0010638	GO:0016567	GO:0016571	GO:0016579	GO:0019915	GO:0033044	GO:0045595	GO:0045893	GO:0048825	GO:0050826	GO:0051301
									GO:0071917	GO:0080167
									GO:0009555	GO:0009651	GO:0009733	GO:0009737	GO:0009744	GO:0009853	GO:0010029	GO:0010150	GO:0016020	GO:0043161	GO:0046686	GO:0048455	GO:0048528	GO:0048767	GO:0051788	GO:0080129
									GO:0009644	GO:0009651	GO:0009684	GO:0009744	GO:0009793	GO:0009853	GO:0010027	GO:0010114	GO:0010155	GO:0010218	GO:0016226	GO:0019252	GO:0019288	GO:0019761	GO:0030931	GO:0042742	GO:0043085	GO:0046686	GO:0048046	GO:0048481	GO:0048573
									GO:0016573	GO:0016579	GO:0016887	GO:0043687	GO:0045893
									GO:0009855	GO:0009909	GO:0010014	GO:0010074	GO:0010082	GO:0010090	GO:0010162	GO:0010182	GO:0010228	GO:0010305	GO:0010332	GO:0010338	GO:0010358	GO:0010388	GO:0016567	GO:0016579	GO:0019915	GO:0031047	GO:0031060	GO:0032204	GO:0042393	GO:0043247	GO:0043687	GO:0045010	GO:0045893	GO:0048440	GO:0048443	GO:0048451	GO:0048453	GO:0048765	GO:0050826	GO:0051567	GO:0071555	GO:0080008
									GO:0048507	GO:0060560	GO:0071555	GO:0071669	GO:0097159	GO:1901363	GO:2000034
									GO:0071555
									GO:0015995	GO:0016117	GO:0019216	GO:0019288	GO:0019748	GO:0030095	GO:0030154	GO:0031408	GO:0044272	GO:0045893	GO:0046422
									GO:0010264	GO:0010319	GO:0015995	GO:0016117	GO:0019216	GO:0019288	GO:0019748	GO:0031408	GO:0035671	GO:0035798	GO:0042742	GO:0044272	GO:0048046	GO:0055114
									GO:0051567	GO:0051726
									GO:0055114
									GO:0009506	GO:0009507	GO:0009651	GO:0009744	GO:0009749	GO:0009750	GO:0009853	GO:0016310	GO:0019344	GO:0046686	GO:0048046	GO:0051788	GO:0080094	GO:0080129
									GO:0019676	GO:0030243	GO:0071423
									GO:0046394	GO:0071310	GO:1901360	GO:1901701
									GO:0046777	GO:0051510	GO:0055114
									GO:0010363	GO:0015078	GO:0015986	GO:0016021	GO:0019761	GO:0031348	GO:0035304	GO:0043085	GO:0043900	GO:0045263	GO:0050832
									GO:0051453
									GO:0046907	GO:0048364	GO:0048523	GO:0048585	GO:0050832	GO:0060255	GO:0080090
									GO:0051287
									GO:0010228	GO:0010564	GO:0016567	GO:0019915	GO:0042742	GO:0043687	GO:0045595	GO:0045892	GO:0045893	GO:0048364	GO:0048825	GO:0050826	GO:0050832	GO:0051301	GO:0080008
									GO:1901566
									GO:0010200	GO:0010207	GO:0010310	GO:0010363	GO:0019761	GO:0031348	GO:0031977	GO:0043085	GO:0043900	GO:0045156	GO:0045157	GO:0048046	GO:0050660	GO:0050661	GO:0050832
									GO:0015078	GO:0015986	GO:0016021	GO:0019761	GO:0031348	GO:0035304	GO:0043085	GO:0043900	GO:0045263	GO:0050832
									GO:0046777	GO:0051510	GO:0055114
									GO:0010413	GO:0010638	GO:0016246	GO:0030261	GO:0033044	GO:0045492	GO:0045893
									GO:0042761	GO:0048527
									GO:0043090	GO:0043269
									GO:0019915	GO:0031625	GO:0045595	GO:0048575	GO:0048825	GO:0050826	GO:0051301	GO:0080008
									GO:0009941	GO:0019288	GO:0019344	GO:0034976	GO:0042542	GO:0046686	GO:0048046	GO:0048481	GO:0051087	GO:1901671
									GO:0009941	GO:0010264	GO:0010319	GO:0015995	GO:0016117	GO:0019216	GO:0019288	GO:0019748	GO:0031408	GO:0035671	GO:0035798	GO:0042742	GO:0044272	GO:0048046	GO:0055114
									GO:0010182	GO:0042742	GO:0042802	GO:0050665	GO:0051740	GO:0052544	GO:0071281	GO:1900140
									GO:0070838
									GO:0045893	GO:0048046	GO:0050662
									GO:0071310	GO:1901698
									GO:0050821	GO:0051010	GO:0071555
									GO:0009902	GO:0010027	GO:0010103	GO:0010200	GO:0010207	GO:0010310	GO:0010363	GO:0015995	GO:0016117	GO:0019288	GO:0031348	GO:0035304	GO:0042742	GO:0042793	GO:0043900	GO:0045893	GO:0050832
									GO:0043069	GO:0043090	GO:0043269
									GO:0051726	GO:0051788	GO:0080129
									GO:0009506	GO:0009507	GO:0009651	GO:0009744	GO:0009749	GO:0009750	GO:0009853	GO:0019344	GO:0046686	GO:0046939	GO:0048046	GO:0051788	GO:0080094	GO:0080129
									GO:0071917
									GO:0071704	GO:0072593	GO:1901701
									GO:0016851	GO:0019684	GO:0042398	GO:0046686	GO:0048046
									GO:1901360	GO:1901700
									GO:0009749	GO:0009750	GO:0009853	GO:0034976	GO:0046686	GO:0048037	GO:0051788	GO:0080129
									GO:0009832	GO:0015995	GO:0016049	GO:0016117	GO:0019216	GO:0019288	GO:0019684	GO:0019748	GO:0030243	GO:0031408	GO:0042335	GO:0044272
									GO:0009640	GO:0009695	GO:0009827	GO:0009965	GO:0010183	GO:0015995	GO:0016301	GO:0016992	GO:0019288	GO:0019344	GO:0019748	GO:0030154	GO:0032922	GO:0045893	GO:0047714	GO:0090404
									GO:0048046	GO:0050832
									GO:0009855	GO:0009909	GO:0010014	GO:0010074	GO:0010082	GO:0010090	GO:0010162	GO:0010182	GO:0010228	GO:0010305	GO:0010332	GO:0010338	GO:0010358	GO:0010388	GO:0016567	GO:0016579	GO:0019915	GO:0031047	GO:0031060	GO:0032204	GO:0042393	GO:0043247	GO:0043687	GO:0045010	GO:0045893	GO:0048440	GO:0048443	GO:0048451	GO:0048453	GO:0048765	GO:0050826	GO:0051567	GO:0071555	GO:0080008
									GO:1901566
									GO:0051082	GO:0071277
									GO:0010050	GO:0010072	GO:0010073	GO:0010090	GO:0010218	GO:0010228	GO:0010267	GO:0010305	GO:0010431	GO:0010589	GO:0019898	GO:0035196	GO:0035197	GO:0035198	GO:0045010	GO:0045595	GO:0048439	GO:0048765	GO:0048830	GO:0048864	GO:0051301	GO:0071555
									GO:0009534	GO:0009651	GO:0009695	GO:0009718	GO:0009744	GO:0009749	GO:0009750	GO:0010307	GO:0019288	GO:0019748	GO:0042304	GO:0044272	GO:0050790	GO:2000013
									GO:0016444	GO:0016568	GO:0030674	GO:0030983	GO:0031047	GO:0042138	GO:0045132	GO:0048825
									GO:0019288	GO:0019748	GO:0031408	GO:0035304	GO:0044272	GO:0045485
									GO:0009862	GO:0009867	GO:0009941	GO:0010200	GO:0010310	GO:0010363	GO:0019288	GO:0019344	GO:0019684	GO:0019748	GO:0031348	GO:0042742	GO:0043900	GO:0050832
									GO:0043069	GO:0043090	GO:0043269
									GO:0010200	GO:0010207	GO:0010310	GO:0010363	GO:0019252	GO:0019253	GO:0019288	GO:0019344	GO:0019761	GO:0031348	GO:0035304	GO:0042132	GO:0042742	GO:0043085	GO:0043900	GO:0048046	GO:0050278	GO:0050832
									GO:0016036	GO:0022626	GO:0030003	GO:0031347	GO:0042744	GO:0044242	GO:0046686	GO:0048046	GO:0050897	GO:0070838
									GO:0046777	GO:0051510	GO:0055114
									GO:0032508	GO:0045087	GO:0046686
									GO:0009697	GO:0009862	GO:0009867	GO:0010167	GO:0010200	GO:0010310	GO:0010363	GO:0015706	GO:0016045	GO:0031348	GO:0042742	GO:0043900	GO:0046686	GO:0050832
									GO:0010200	GO:0010218	GO:0010287	GO:0010310	GO:0010319	GO:0010363	GO:0019684	GO:0031348	GO:0043531	GO:0043900	GO:0046863	GO:0048046	GO:0050790	GO:0050832
									GO:0010158	GO:0030244	GO:0046686	GO:0048193	GO:0048438	GO:0048439	GO:0048519
									GO:0055114	GO:0090407	GO:1901566
									GO:0019761	GO:0042742	GO:0043085	GO:0048046
									GO:0035304	GO:0042742	GO:0042793	GO:0045037	GO:0045038	GO:0045893
									GO:0048589	GO:0065008
									GO:0042742	GO:0044262	GO:0046686	GO:0048046
									GO:0009961	GO:0010014	GO:0010090	GO:0010267	GO:0010413	GO:0010587	GO:0031087	GO:0033044	GO:0035196	GO:0043687	GO:0045010	GO:0045492	GO:0045595	GO:0045893	GO:0046872
									GO:0010228	GO:0010315	GO:0010328	GO:0010329	GO:0019243	GO:0043481	GO:0045010	GO:0048440	GO:0048443	GO:0048765	GO:0071555
									GO:0042555	GO:0051567	GO:0051726
									GO:0010228	GO:0010388	GO:0016567	GO:0016571	GO:0016579	GO:0019915	GO:0030422	GO:0035196	GO:0043687	GO:0045010	GO:0045893	GO:0050826
									GO:0019216	GO:0019252	GO:0019288	GO:0019761	GO:0030604	GO:0031408	GO:0042744	GO:0043085	GO:0046686	GO:0046872	GO:0070402
									GO:0007030	GO:0009266	GO:0009570	GO:0009651	GO:0009733	GO:0009737	GO:0009743	GO:0009853	GO:0009873	GO:0010039	GO:0015979	GO:0046686	GO:0051539	GO:0051788	GO:0055072	GO:0080129
									GO:0016117	GO:0019216	GO:0019288	GO:0019344	GO:0019748	GO:0030154	GO:0031408	GO:0045893
									GO:0046686	GO:0048046	GO:0050897	GO:0055114
									GO:0030968	GO:0031348	GO:0042538	GO:0043069	GO:0050832
									GO:0019915	GO:0045010	GO:0048449	GO:0048765	GO:0050826	GO:0071555
									GO:0055114
									GO:0045893	GO:0051026
									GO:0046686
									GO:0019761	GO:0030931	GO:0043085	GO:0048046	GO:0048481	GO:0048573
									GO:0080167
									GO:0010228	GO:0010267	GO:0010445	GO:0010599	GO:0016569	GO:0031053	GO:0035279	GO:2000034
									GO:0009933	GO:0010162	GO:0010182	GO:0010228	GO:0016282	GO:0016567	GO:0019915	GO:0030422	GO:0033290	GO:0035196	GO:0043687	GO:0045893	GO:0050826	GO:0051788	GO:0080129
									GO:0071917	GO:0080167
									GO:0009637	GO:0009644	GO:0009657	GO:0009695	GO:0009697	GO:0009744	GO:0009862	GO:0009867	GO:0009941	GO:0010114	GO:0010155	GO:0010200	GO:0010218	GO:0010304	GO:0010310	GO:0010363	GO:0015995	GO:0016117	GO:0019216	GO:0019252	GO:0019288	GO:0019684	GO:0019760	GO:0031348	GO:0031408	GO:0042742	GO:0043900	GO:0044272	GO:0045893	GO:0046429	GO:0050832	GO:0051539
									GO:0044700	GO:2000034
									GO:0015986	GO:0015995	GO:0019252	GO:0019288	GO:0019344	GO:0019748	GO:0030154	GO:0030234	GO:0035304	GO:0043085	GO:0045261	GO:0045893	GO:0046933	GO:0046961
									GO:0042802	GO:0051258
									GO:0010050	GO:0010072	GO:0010073	GO:0010090	GO:0010218	GO:0010228	GO:0010267	GO:0010305	GO:0010431	GO:0010589	GO:0019898	GO:0035196	GO:0035197	GO:0035198	GO:0045010	GO:0045595	GO:0048439	GO:0048765	GO:0048830	GO:0048864	GO:0051301	GO:0071555
									GO:0045010	GO:0051020	GO:0070971
									GO:0031117	GO:0035865	GO:0042742	GO:0043325	GO:0043622	GO:0046658	GO:0046686	GO:0048767	GO:0051511	GO:0051592	GO:0071219	GO:0071280	GO:0071281	GO:0071286	GO:0071325	GO:0071472	GO:0072709	GO:0075733	GO:0080025
									GO:0010389	GO:0016444	GO:0031048	GO:0032875	GO:0043687	GO:0045010	GO:0045893	GO:0048765	GO:0051225	GO:0051302	GO:0051510	GO:0051567	GO:0071555
									GO:0048364	GO:0050826	GO:0060771
									GO:0060964
									GO:0010011	GO:0010090	GO:0010218	GO:0010311	GO:0010328	GO:0015171	GO:0015293	GO:0016021	GO:0043481	GO:0045010	GO:0048767	GO:0048829	GO:0060919	GO:0071555
									GO:0009266	GO:0009570	GO:0009733	GO:0009743	GO:0009853	GO:0009873	GO:0010039	GO:0015979	GO:0051539	GO:0051788	GO:0052632	GO:0052633	GO:0055072	GO:0080129
									GO:0045010	GO:0048449	GO:0051567
									GO:0042744	GO:0042793	GO:0045893
									GO:0080090	GO:1901360	GO:1901700
									GO:0046961	GO:0048193	GO:0048765	GO:0051788	GO:0080129
									GO:0009862	GO:0009867	GO:0009941	GO:0010200	GO:0010310	GO:0010363	GO:0019253	GO:0019288	GO:0019344	GO:0019684	GO:0019748	GO:0031348	GO:0043900	GO:0050832
									GO:0046686	GO:0051788	GO:0080129
									GO:0019252	GO:0030003	GO:0030388	GO:0035304	GO:0042132	GO:0042742	GO:0043085	GO:0048046	GO:0070838
									GO:0016579	GO:0019915	GO:0045893	GO:0050826	GO:0051604
									GO:0052852	GO:0052853	GO:0052854	GO:0055114
									GO:0010228	GO:0010322	GO:0016226	GO:0030154	GO:0042793	GO:0045893	GO:0048481	GO:0051246
									GO:0042802	GO:0043621	GO:0051258
									GO:0043069	GO:0043091	GO:0043269	GO:0051938
									GO:0051788
									GO:0009862	GO:0009867	GO:0009902	GO:0009941	GO:0009965	GO:0010027	GO:0010114	GO:0010200	GO:0010207	GO:0010218	GO:0010287	GO:0010297	GO:0010310	GO:0010319	GO:0010363	GO:0015995	GO:0016020	GO:0016117	GO:0019288	GO:0030154	GO:0031348	GO:0032544	GO:0035304	GO:0042742	GO:0042793	GO:0043085	GO:0043900	GO:0045727	GO:0045893	GO:0048046	GO:0050662	GO:0050832
									GO:1901566
									GO:0010541	GO:0016021	GO:0042626	GO:0043481	GO:0048440	GO:0048443	GO:0048527	GO:0048767	GO:0055085	GO:0071555
									GO:0010304	GO:0010319	GO:0015995	GO:0019216	GO:0019253	GO:0019288	GO:0019344	GO:0031408	GO:0042742	GO:0042744	GO:0047100	GO:0048046	GO:0050661	GO:0051287
									GO:0055085
									GO:0032508	GO:0034968	GO:0043141	GO:0048507	GO:0051604	GO:2000072
									GO:1901566
									GO:0046394	GO:0071310	GO:1901360	GO:1901701
									GO:0015986	GO:0015995	GO:0019252	GO:0019288	GO:0019344	GO:0019748	GO:0030154	GO:0030234	GO:0035304	GO:0043085	GO:0045261	GO:0045893	GO:0046933	GO:0046961
									GO:0051788	GO:0080129
									GO:0051302	GO:0071555	GO:0080023
									GO:0019915	GO:0031625	GO:0045595	GO:0048575	GO:0048825	GO:0050826	GO:0051301	GO:0080008
									GO:0010158	GO:0030244	GO:0046686	GO:0048193	GO:0048438	GO:0048439	GO:0048519
									GO:0051641
									GO:0051026
									GO:0051082
									GO:0055114
									GO:0070646
									GO:0045893	GO:0048449
									GO:0009507	GO:0009553	GO:0009555	GO:0009651	GO:0009737	GO:0009793	GO:0009809	GO:0009910	GO:0010027	GO:0010043	GO:0010103	GO:0010223	GO:0010363	GO:0010452	GO:0016116	GO:0016226	GO:0016621	GO:0019252	GO:0019288	GO:0031062	GO:0040029	GO:0042800	GO:0042803	GO:0043085	GO:0046975	GO:0048046	GO:0048481	GO:0048653
									GO:0010196	GO:0010200	GO:0010207	GO:0010310	GO:0010363	GO:0016021	GO:0031348	GO:0042742	GO:0043900	GO:0045158	GO:0046028	GO:0046872	GO:0050832	GO:0051537	GO:0080167
									GO:0009651	GO:0009793	GO:0009853	GO:0016441	GO:0046686	GO:0048046	GO:0048767	GO:0051049	GO:0051788	GO:0080129
									GO:0070918
									GO:0048507	GO:0060560	GO:0071555	GO:0071669	GO:2000034
									GO:0010228	GO:0010363	GO:0016174	GO:0016926	GO:0030968	GO:0031348	GO:0033500	GO:0042538	GO:0043069	GO:0050665	GO:0050832	GO:0052542	GO:0055114
									GO:0016579	GO:0030422	GO:0031125	GO:0035196	GO:0043687	GO:0045893	GO:0048825	GO:0051301
									GO:0042555	GO:0051567
									GO:0010183	GO:0016992	GO:0018130	GO:0019438	GO:0019637	GO:0032922	GO:0044271	GO:0044272	GO:0044763	GO:0047714	GO:0090404	GO:1901362	GO:1901575
									GO:0010162	GO:0010564	GO:0016020	GO:0016310	GO:0043481	GO:0043687	GO:0044464	GO:0045595	GO:0045893	GO:0048653	GO:0048767	GO:0048825	GO:0051301	GO:2000034
									GO:0043069	GO:0043091	GO:0043269	GO:0051938
									GO:1901135	GO:1901566	GO:1901657	GO:1901700
									GO:0045893	GO:0048046
									GO:0090407	GO:1901566
									GO:0055114	GO:0071704	GO:0072593	GO:1901701
									GO:0051082	GO:0071277
									GO:0045454	GO:0048573	GO:0050897
									GO:0022626	GO:0032259	GO:0042744	GO:0048046	GO:0048481
									GO:0009637	GO:0009644	GO:0009657	GO:0009695	GO:0009697	GO:0009744	GO:0009862	GO:0009867	GO:0009941	GO:0010114	GO:0010155	GO:0010200	GO:0010218	GO:0010304	GO:0010310	GO:0010363	GO:0015995	GO:0016117	GO:0019216	GO:0019252	GO:0019288	GO:0019684	GO:0019760	GO:0031348	GO:0031408	GO:0042742	GO:0043900	GO:0044272	GO:0045893	GO:0046429	GO:0050832	GO:0051539
									GO:2000025
									GO:0019216	GO:0019252	GO:0019288	GO:0019761	GO:0030604	GO:0031408	GO:0042744	GO:0043085	GO:0046872	GO:0070402
									GO:0032302	GO:0045128	GO:0045787	GO:0048451	GO:0048453	GO:0051567
									GO:0032508	GO:0045087	GO:0046686
									GO:2000030
									GO:0009506	GO:0009507	GO:0009644	GO:0009651	GO:0009934	GO:0010075	GO:0034976	GO:0042542	GO:0046686	GO:0048046	GO:0051082
									GO:0030154	GO:0035304	GO:0042545	GO:0042793	GO:0045893	GO:0048481
									GO:0032508	GO:0045087	GO:0046686
									GO:0008408	GO:0009616	GO:0009909	GO:0010267	GO:0010332	GO:0010389	GO:0019985	GO:0031048	GO:0032204	GO:0035196	GO:0042138	GO:0043137	GO:0043247	GO:0043625	GO:0045004	GO:0045132	GO:0046872	GO:0048451	GO:0048453	GO:0051539	GO:0051567
									GO:0010105	GO:0010119	GO:0010182	GO:0023014	GO:0035556	GO:0042742	GO:0042802	GO:0050665	GO:0051740	GO:0052544	GO:0071281	GO:1900140
									GO:0045893	GO:0048481
									GO:0042793	GO:0045038	GO:0045893	GO:0051607
									GO:0009651	GO:0010102	GO:0042814	GO:0046686	GO:0048193	GO:0048354	GO:0048767	GO:0070062	GO:0090404	GO:1901703
									GO:0019255	GO:0019288	GO:0019388	GO:0019761	GO:0042742	GO:0043085	GO:0048046
									GO:0010498	GO:0046686	GO:0055114
									GO:0045454	GO:0048573	GO:0050897
									GO:0033044	GO:0035196	GO:0043687	GO:0045132	GO:0045893	GO:0048451	GO:0048453	GO:0051567	GO:0051726
									GO:0071310	GO:1901698
									GO:0035304	GO:0045893	GO:0045962	GO:0048481
									GO:0044767	GO:0046686	GO:0048046	GO:0048856	GO:1901576
									GO:0071555	GO:2001295
									GO:0009933	GO:0010162	GO:0010182	GO:0010228	GO:0016282	GO:0016567	GO:0019915	GO:0030422	GO:0033290	GO:0035196	GO:0043687	GO:0045893	GO:0050826	GO:0051788	GO:0080129
									GO:0035304
									GO:0080129
									GO:0042626	GO:0042793	GO:0045893	GO:0048481
									GO:0010073	GO:0010638	GO:0016571	GO:0033036	GO:0033044	GO:0044424	GO:0044702	GO:0048316	GO:0048438	GO:0048449	GO:0048468	GO:0048519	GO:0048609	GO:0051716	GO:0070646	GO:0071702	GO:2000026
									GO:0043069	GO:0043090	GO:0043269
									GO:0016051	GO:0030036	GO:0030243	GO:0043069	GO:0043090	GO:0043269	GO:0048527	GO:0048765
									GO:0072355
									GO:0009862	GO:0009867	GO:0009887	GO:0009991	GO:0010154	GO:0010200	GO:0010310	GO:0010363	GO:0016573	GO:0030968	GO:0031348	GO:0035304	GO:0042744	GO:0043069	GO:0048193	GO:0048527	GO:0080008
									GO:0009695	GO:0009827	GO:0009965	GO:0010183	GO:0015995	GO:0016992	GO:0019288	GO:0019344	GO:0019748	GO:0030154	GO:0032922	GO:0045893	GO:0047714	GO:0090404
									GO:0009504	GO:0009524	GO:0009534	GO:0009555	GO:0009570	GO:0009686	GO:0009740	GO:0009789	GO:0009941	GO:0009965	GO:0010027	GO:0010207	GO:0010319	GO:0017111	GO:0019252	GO:0030048	GO:0030154	GO:0042742	GO:0043068	GO:0043085	GO:0043086	GO:0045893	GO:0048046	GO:0097159	GO:1901363
									GO:0042023	GO:0045736
									GO:0080167
									GO:0051301
									GO:0009853	GO:0010319	GO:0019464	GO:0019684	GO:0022626	GO:0030170	GO:0032259	GO:0035999	GO:0042742	GO:0046686	GO:0048046
									GO:0043069	GO:0043091	GO:0043269	GO:0051938
									GO:0016570	GO:0019915	GO:0048449	GO:0050826
									GO:1901565	GO:1901658
									GO:0010228	GO:0010388	GO:0016567	GO:0016571	GO:0016579	GO:0019915	GO:0030422	GO:0035196	GO:0043687	GO:0045010	GO:0045893	GO:0050826
									GO:0016579	GO:0030422	GO:0031125	GO:0035196	GO:0043687	GO:0045893	GO:0048825	GO:0051301
									GO:0040014	GO:0043085	GO:0045454	GO:0046686	GO:0048364	GO:0048509	GO:0051276	GO:0055085
									GO:0009644	GO:0009651	GO:0009934	GO:0010075	GO:0034976	GO:0042542	GO:0048046	GO:0051082
									GO:0045595	GO:0048825	GO:0050826	GO:0051301
									GO:0009734	GO:0009738	GO:0009862	GO:0009867	GO:0010363	GO:0030151	GO:0030968	GO:0031348	GO:0042542	GO:0043069	GO:0050832	GO:0051082
									GO:0019761	GO:0020037	GO:0042644	GO:0045892	GO:0046686	GO:0048046	GO:0050311	GO:0051539	GO:1900160
									GO:0071472
									GO:0010389	GO:0016444	GO:0031048	GO:0032875	GO:0043687	GO:0045010	GO:0045893	GO:0048765	GO:0051225	GO:0051302	GO:0051510	GO:0051567	GO:0071555

### Sheet: Table S2
Table S2. Statistics of sequencing data obtained by Pacbio platform for Lycopodium clavatum genome.
Data type	Insert size	Data size	Reads number	Reads Length N50	Mean reads length	Max reads length
PacBio reads	40,000 bp	235.46G	11404204	33,113 bp	20,647 bp	557,026 bp

### Sheet: Table S3
Table S3. K-mer statistics of the genomic characteristics of Lycopodium clavatum obtained by genome survey analysis.
Kmer	Depth	Number of kmer	Estimated genome size (Gb)	Estimated proportion of heterozygosity (%)	Estimated proportion of repetitive sequence (%)
17	52.79	140,829,181,896	2.53	0.89	72.92

### Sheet: Table S4
Table S4. Illumina paired-end reads mapped to Lycopodium clavatum genome
Total_reads	Mapped_reads	Mapped	Properly_mapped_reads	Properly_mapped
1067128651	1000875747	0.9379	889118382	0.846

### Sheet: Table S5
Table S5. Analysis result of CEGMA v2.5.
Species	Number of 458 CEG* present in assembly	%of 458 CEGs present in assemblies	Number of 248 highly conserved CEGs present	% of 248 highly conserved CEGs present
L. clavatum	338	0.7339	111	0.4476

### Sheet: Table S6
Table S6. Analysis result of Benchmarking Universal Single-Copy.
Complete BUSCOs(C)	Complete and single-copy BUSCOs(S)	Complete and duplicated BUSCOs(D)	Fragmented BUSCOs(F)	Missing BUSCOs(M)	Lineage dataset	Total Lineage BUSCOs
1,218 (75.46%)	1,119 (69.33%)	99 (6.13%)	126 (7.81%)	270 (16.73%)	embryophyta_odb10	1614

### Sheet: Table S7
Table S7. LTR Assembly Index score of Lycopodium clavatum genome.
Contigs	Start position	End position	Intact LTR-RTs	Total	Raw_LAI	LAI
whole_genome	1	2304742692	0.0893	0.61	14.64	20.27
Contig00001	1	500000	0.0995	0.4316	23.06	28.69
Contig00001	50001	550000	0.0778	0.4088	19.03	24.66
Contig00001	100001	600000	0.1044	0.4322	24.15	29.78
Contig00001	150001	650000	0.0941	0.4571	20.59	26.22
Contig00001	200001	700000	0.0779	0.468	16.65	22.28
Contig00001	250001	750000	0.0779	0.5024	15.51	21.14
Contig00001	300001	800000	0.0966	0.5169	18.69	24.32
Contig00001	350001	850000	0.0688	0.4819	14.28	19.91
Contig00001	400001	900000	0.0726	0.4796	15.14	20.77
Contig00001	450001	950000	0.0805	0.4839	16.64	22.27
Contig00001	500001	1000000	0.0924	0.4985	18.53	24.16
Contig00001	550001	1050000	0.1177	0.511	23.03	28.66
Contig00001	600001	1100000	0.0911	0.487	18.71	24.34
Contig00001	650001	1150000	0.1013	0.4748	21.34	26.97
Contig00001	700001	1200000	0.1013	0.4375	23.16	28.79
Contig00001	750001	1250000	0.1113	0.4163	26.75	32.38
Contig00001	800001	1300000	0.0939	0.4127	22.75	28.38
Contig00001	850001	1350000	0.0905	0.4007	22.58	28.21
Contig00001	900001	1400000	0.0995	0.3717	26.76	32.39
Contig00001	950001	1450000	0.0916	0.3811	24.02	29.65
Contig00001	1000001	1500000	0.0895	0.386	23.19	28.82
Contig00001	1050001	1550000	0.0642	0.3813	16.84	22.47
Contig00001	1100001	1600000	0.0872	0.3969	21.96	27.59
Contig00001	1150001	1650000	0.0769	0.3677	20.93	26.56
Contig00001	1200001	1688323	0.0887	0.4057	21.35	26.98
Contig00002	1	500000	0.0578	0.3735	15.48	21.11
Contig00002	50001	550000	0.0581	0.3776	15.38	21.01
Contig00002	100001	600000	0.0832	0.3957	21.03	26.66
Contig00002	150001	650000	0.0832	0.4333	19.21	24.84
Contig00002	200001	700000	0.0947	0.4558	20.78	26.41
Contig00002	250001	750000	0.0762	0.4469	17.06	22.69
Contig00002	300001	800000	0.0679	0.446	15.23	20.86
Contig00002	350001	850000	0.0648	0.4317	15	20.63
Contig00002	400001	900000	0.0875	0.4181	20.94	26.57
Contig00002	450001	950000	0.0875	0.427	20.5	26.13
Contig00002	500001	1000000	0.0875	0.42	20.85	26.48
Contig00002	550001	1050000	0.069	0.3935	17.54	23.17
Contig00002	600001	1100000	0.0439	0.3599	12.19	17.82
Contig00002	650001	1150000	0.0562	0.3685	15.26	20.89
Contig00002	700001	1200000	0.0518	0.3813	13.59	19.22
Contig00002	750001	1250000	0.0611	0.4083	14.96	20.59
Contig00002	800001	1300000	0.0737	0.4505	16.37	22
Contig00002	850001	1350000	0.0738	0.4341	17.01	22.64
Contig00002	900001	1400000	0.0629	0.4443	14.16	19.79
Contig00002	950001	1450000	0.0735	0.4253	17.29	22.92
Contig00002	1000001	1500000	0.0735	0.4557	16.14	21.77
Contig00002	1050001	1550000	0.0859	0.4675	18.37	24
Contig00002	1100001	1600000	0.1005	0.4829	20.82	26.45
Contig00002	1150001	1650000	0.0882	0.4555	19.35	24.98
Contig00002	1200001	1700000	0.1125	0.4454	25.25	30.88
Contig00002	1250001	1750000	0.1032	0.4187	24.64	30.27
Contig00002	1300001	1751768	0.1002	0.3972	22.79	28.42
Contig00003	1	500000	0.0833	0.3309	25.17	30.8
Contig00003	50001	550000	0.0833	0.3526	23.62	29.25
Contig00003	100001	600000	0.093	0.3997	23.26	28.89
Contig00003	150001	650000	0.1156	0.415	27.86	33.49
Contig00003	200001	700000	0.1136	0.4111	27.63	33.26
Contig00003	250001	750000	0.1064	0.4176	25.49	31.12
Contig00003	300001	800000	0.1004	0.4171	24.08	29.71
Contig00003	350001	850000	0.0953	0.4335	21.99	27.62
Contig00003	400001	900000	0.0712	0.4199	16.95	22.58
Contig00003	450001	950000	0.081	0.3946	20.53	26.16
Contig00003	500001	1000000	0.081	0.4294	18.87	24.5
Contig00003	550001	1050000	0.0938	0.4342	21.6	27.23
Contig00003	600001	1100000	0.0761	0.4395	17.32	22.95
Contig00003	650001	1150000	0.0859	0.4484	19.17	24.8
Contig00003	700001	1200000	0.1017	0.4759	21.36	26.99
Contig00003	750001	1250000	0.1017	0.4971	20.45	26.08
Contig00003	800001	1300000	0.1227	0.4837	25.37	31
Contig00003	850001	1350000	0.1272	0.4512	28.19	33.82
Contig00003	900001	1400000	0.1538	0.4575	33.62	39.25
Contig00003	950001	1450000	0.1716	0.4712	36.42	42.05
Contig00003	1000001	1500000	0.1716	0.4352	39.43	45.06
Contig00003	1050001	1550000	0.1588	0.4194	37.87	43.5
Contig00003	1100001	1600000	0.1799	0.3995	45.03	50.66
Contig00003	1150001	1650000	0.1472	0.3946	37.32	42.95
Contig00003	1200001	1700000	0.1314	0.3831	34.29	39.92
Contig00003	1250001	1750000	0.1314	0.3519	37.33	42.96
Contig00003	1300001	1800000	0.0992	0.3266	30.38	36.01
Contig00003	1350001	1850000	0.1193	0.3266	36.54	42.17
Contig00003	1400001	1900000	0.0927	0.3188	29.08	34.71
Contig00003	1450001	1950000	0.0651	0.3159	20.6	26.23
Contig00003	1500001	2000000	0.0776	0.335	23.18	28.81
Contig00003	1550001	2047162	0.1076	0.3422	31.28	36.91
Contig00004	1	500000	0.0995	0.3774	26.37	32
Contig00004	50001	550000	0.0925	0.3992	23.16	28.79
Contig00004	100001	600000	0.0855	0.4024	21.25	26.88
Contig00004	150001	650000	0.0842	0.4017	20.95	26.58
Contig00004	200001	700000	0.0929	0.3888	23.91	29.54
Contig00004	250001	750000	0.1069	0.3991	26.77	32.4
Contig00004	300001	800000	0.1088	0.3973	27.4	33.03
Contig00004	350001	850000	0.1011	0.4227	23.92	29.55
Contig00004	400001	900000	0.0861	0.4058	21.22	26.85
Contig00004	450001	950000	0.0908	0.4158	21.85	27.48
Contig00004	500001	1000000	0.0926	0.4064	22.79	28.42
Contig00004	550001	1050000	0.1201	0.4233	28.38	34.01
Contig00004	600001	1100000	0.1394	0.4295	32.47	38.1
Contig00004	650001	1150000	0.1266	0.4473	28.31	33.94
Contig00004	700001	1200000	0.1178	0.4296	27.43	33.06
Contig00004	750001	1250000	0.1039	0.4168	24.94	30.57
Contig00004	800001	1300000	0.092	0.3943	23.34	28.97
Contig00004	850001	1350000	0.0942	0.3907	24.1	29.73
Contig00004	900001	1400000	0.0814	0.4003	20.35	25.98
Contig00004	950001	1450000	0.0701	0.3791	18.5	24.13
Contig00004	1000001	1500000	0.0782	0.3869	20.21	25.84
Contig00004	1050001	1550000	0.0605	0.3876	15.61	21.24
Contig00004	1100001	1600000	0.0412	0.3842	10.73	16.36
Contig00004	1150001	1650000	0.0412	0.4062	10.15	15.78
Contig00004	1200001	1690425	0.042	0.4248	9.7	15.33
Contig00005	1	500000	0.1119	0.4171	26.83	32.46
Contig00005	50001	550000	0.0887	0.3911	22.69	28.32
Contig00005	100001	600000	0.0917	0.3791	24.2	29.83
Contig00005	150001	650000	0.0917	0.3948	23.23	28.86
Contig00005	200001	700000	0.0905	0.3842	23.55	29.18
Contig00005	250001	750000	0.0686	0.361	19.02	24.65
Contig00005	300001	800000	0.0587	0.3414	17.21	22.84
Contig00005	350001	850000	0.0487	0.3311	14.72	20.35
Contig00005	400001	900000	0.0487	0.3248	15	20.63
Contig00005	450001	950000	0.0406	0.3172	12.8	18.43
Contig00005	500001	1000000	0.0501	0.3267	15.33	20.96
Contig00005	550001	1050000	0.0727	0.3647	19.95	25.58
Contig00005	600001	1100000	0.0683	0.3734	18.29	23.92
Contig00005	650001	1150000	0.0808	0.3418	23.65	29.28
Contig00005	700001	1200000	0.0808	0.3626	22.29	27.92
Contig00005	750001	1250000	0.0715	0.3735	19.14	24.77
Contig00005	800001	1300000	0.0715	0.4065	17.59	23.22
Contig00005	850001	1350000	0.0813	0.4221	19.26	24.89
Contig00005	900001	1400000	0.0813	0.4002	20.31	25.94
Contig00005	950001	1450000	0.1005	0.4314	23.29	28.92
Contig00005	1000001	1500000	0.091	0.4413	20.62	26.25
Contig00005	1050001	1550000	0.0827	0.4237	19.51	25.14
Contig00005	1100001	1600000	0.0716	0.4255	16.82	22.45
Contig00005	1150001	1621294	0.0626	0.4463	13.22	18.85
Contig00006	1	500000	0.107	0.4682	22.85	28.48
Contig00006	50001	550000	0.1	0.4505	22.2	27.83
Contig00006	100001	600000	0.1003	0.4797	20.9	26.53
Contig00006	150001	650000	0.1031	0.4784	21.55	27.18
Contig00006	200001	700000	0.1326	0.464	28.57	34.2
Contig00006	250001	750000	0.1039	0.4431	23.45	29.08
Contig00006	300001	800000	0.1216	0.4511	26.95	32.58
Contig00006	350001	850000	0.1213	0.4356	27.85	33.48
Contig00006	400001	900000	0.1487	0.4148	35.86	41.49
Contig00006	450001	950000	0.138	0.4273	32.29	37.92
Contig00006	500001	1000000	0.138	0.4317	31.96	37.59
Contig00006	550001	1050000	0.1211	0.4332	27.95	33.58
Contig00006	600001	1100000	0.1309	0.4081	32.07	37.7
Contig00006	650001	1150000	0.1501	0.433	34.67	40.3
Contig00006	700001	1200000	0.1376	0.4488	30.65	36.28
Contig00006	750001	1250000	0.149	0.4684	31.82	37.45
Contig00006	800001	1300000	0.1428	0.4734	30.18	35.81
Contig00006	850001	1350000	0.184	0.4897	37.56	43.19
Contig00006	900001	1400000	0.1565	0.4921	31.81	37.44
Contig00006	950001	1450000	0.1546	0.4801	32.19	37.82
Contig00006	1000001	1500000	0.1749	0.4781	36.57	42.2
Contig00006	1050001	1550000	0.1961	0.504	38.92	44.55
Contig00006	1100001	1600000	0.1914	0.5388	35.52	41.15
Contig00006	1150001	1608191	0.177	0.5348	30.33	35.96
Contig00007	1	500000	0.1026	0.3434	29.87	35.5
Contig00007	50001	550000	0.1026	0.3509	29.24	34.87
Contig00007	100001	600000	0.1283	0.347	36.97	42.6
Contig00007	150001	650000	0.142	0.3654	38.86	44.49
Contig00007	200001	700000	0.116	0.3492	33.23	38.86
Contig00007	250001	750000	0.116	0.3426	33.87	39.5
Contig00007	300001	800000	0.0975	0.3575	27.29	32.92
Contig00007	350001	850000	0.0975	0.3223	30.26	35.89
Contig00007	400001	900000	0.1109	0.3093	35.85	41.48
Contig00007	450001	950000	0.0939	0.2863	32.79	38.42
Contig00007	500001	1000000	0.1045	0.287	36.4	42.03
Contig00007	550001	1050000	0.1045	0.2881	36.27	41.9
Contig00007	600001	1100000	0.0796	0.3009	26.47	32.1
Contig00007	650001	1150000	0.0917	0.2969	30.9	36.53
Contig00007	700001	1200000	0.1146	0.3156	36.32	41.95
Contig00007	750001	1250000	0.1389	0.3232	42.98	48.61
Contig00007	800001	1300000	0.1378	0.3199	43.07	48.7
Contig00007	850001	1350000	0.1647	0.3534	46.61	52.24
Contig00007	900001	1400000	0.1432	0.3527	40.59	46.22
Contig00007	950001	1450000	0.1422	0.3858	36.87	42.5
Contig00007	1000001	1500000	0.1212	0.3945	30.74	36.37
Contig00007	1050001	1550000	0.1482	0.3992	37.11	42.74
Contig00007	1100001	1600000	0.1374	0.3669	37.45	43.08
Contig00007	1150001	1618273	0.1325	0.3643	34.06	39.69
Contig00008	1	500000	0.0782	0.3281	23.84	29.47
Contig00008	50001	550000	0.0746	0.3163	23.59	29.22
Contig00008	100001	600000	0.079	0.3034	26.03	31.66
Contig00008	150001	650000	0.0845	0.3115	27.12	32.75
Contig00008	200001	700000	0.0845	0.3062	27.59	33.22
Contig00008	250001	750000	0.0885	0.315	28.09	33.72
Contig00008	300001	800000	0.0885	0.3437	25.74	31.37
Contig00008	350001	850000	0.1241	0.3769	32.93	38.56
Contig00008	400001	900000	0.1443	0.4026	35.84	41.47
Contig00008	450001	950000	0.1278	0.4144	30.83	36.46
Contig00008	500001	1000000	0.1163	0.4044	28.76	34.39
Contig00008	550001	1050000	0.1316	0.3942	33.39	39.02
Contig00008	600001	1100000	0.1464	0.4229	34.61	40.24
Contig00008	650001	1150000	0.1619	0.4402	36.79	42.42
Contig00008	700001	1200000	0.1926	0.4515	42.65	48.28
Contig00008	750001	1250000	0.1898	0.4109	46.2	51.83
Contig00008	800001	1300000	0.1898	0.3749	50.63	56.26
Contig00008	850001	1350000	0.1542	0.3758	41.02	46.65
Contig00008	900001	1400000	0.149	0.3773	39.5	45.13
Contig00008	950001	1450000	0.1411	0.367	38.46	44.09
Contig00008	1000001	1500000	0.1411	0.3875	36.42	42.05
Contig00008	1050001	1550000	0.1183	0.3854	30.71	36.34
Contig00008	1100001	1600000	0.1037	0.3769	27.52	33.15
Contig00008	1150001	1650000	0.1075	0.3838	28.02	33.65
Contig00008	1200001	1700000	0.0855	0.3628	23.58	29.21
Contig00008	1250001	1750000	0.0887	0.3765	23.55	29.18
Contig00008	1300001	1800000	0.1029	0.384	26.8	32.43
Contig00008	1350001	1850000	0.1155	0.3529	32.74	38.37
Contig00008	1400001	1900000	0.1005	0.3598	27.93	33.56
Contig00008	1450001	1950000	0.1127	0.333	33.85	39.48
Contig00008	1500001	2000000	0.1197	0.3058	39.14	44.77
Contig00008	1550001	2050000	0.1294	0.3033	42.67	48.3
Contig00008	1600001	2100000	0.1349	0.2921	46.19	51.82
Contig00008	1650001	2150000	0.1156	0.2776	41.66	47.29
Contig00008	1700001	2200000	0.107	0.3186	33.58	39.21
Contig00008	1750001	2250000	0.0943	0.3273	28.82	34.45
Contig00008	1800001	2300000	0.109	0.3334	32.69	38.32
Contig00008	1850001	2350000	0.0963	0.3458	27.86	33.49
Contig00008	1900001	2400000	0.1089	0.3423	31.81	37.44
Contig00008	1950001	2450000	0.0975	0.3542	27.54	33.17
Contig00008	2000001	2500000	0.0906	0.3688	24.56	30.19
Contig00008	2050001	2550000	0.0923	0.3719	24.81	30.44
Contig00008	2100001	2600000	0.0823	0.3632	22.66	28.29
Contig00008	2150001	2650000	0.0695	0.3794	18.33	23.96
Contig00008	2200001	2700000	0.0695	0.3485	19.95	25.58
Contig00008	2250001	2750000	0.0823	0.3376	24.39	30.02
Contig00008	2300001	2800000	0.0711	0.373	19.06	24.69
Contig00008	2350001	2850000	0.0711	0.371	19.16	24.79
Contig00008	2400001	2900000	0.0711	0.3546	20.05	25.68
Contig00008	2450001	2950000	0.0544	0.3589	15.17	20.8
Contig00008	2500001	3000000	0.0949	0.3886	24.43	30.06
Contig00008	2550001	3050000	0.0935	0.3842	24.33	29.96
Contig00008	2600001	3100000	0.0935	0.3836	24.37	30
Contig00008	2650001	3150000	0.0935	0.3508	26.65	32.28
Contig00008	2700001	3200000	0.104	0.3571	29.12	34.75
Contig00008	2750001	3250000	0.0912	0.3471	26.28	31.91
Contig00008	2800001	3300000	0.0735	0.3053	24.09	29.72
Contig00008	2850001	3344924	0.0743	0.2955	24.88	30.51
Contig00009	1	500000	0.0355	0.3356	10.57	16.2
Contig00009	50001	550000	0.0366	0.3321	11.03	16.66
Contig00009	100001	600000	0.0241	0.355	6.79	12.42
Contig00009	150001	650000	0.0364	0.3844	9.48	15.11
Contig00009	200001	700000	0.0359	0.3808	9.42	15.05
Contig00009	250001	750000	0.0359	0.3545	10.12	15.75
Contig00009	300001	800000	0.0359	0.3512	10.22	15.85
Contig00009	350001	850000	0.0359	0.3497	10.26	15.89
Contig00009	400001	900000	0.0359	0.3879	9.25	14.88
Contig00009	450001	950000	0.0504	0.4347	11.6	17.23
Contig00009	500001	1000000	0.0502	0.4523	11.11	16.74
Contig00009	550001	1050000	0.0734	0.4494	16.34	21.97
Contig00009	600001	1100000	0.1125	0.4307	26.12	31.75
Contig00009	650001	1150000	0.1141	0.4187	27.25	32.88
Contig00009	700001	1200000	0.1033	0.4162	24.83	30.46
Contig00009	750001	1250000	0.123	0.4293	28.64	34.27
Contig00009	800001	1300000	0.123	0.4124	29.82	35.45
Contig00009	850001	1350000	0.1496	0.4578	32.67	38.3
Contig00009	900001	1400000	0.1496	0.4353	34.37	40
Contig00009	950001	1450000	0.1605	0.4403	36.45	42.08
Contig00009	1000001	1500000	0.1642	0.4126	39.79	45.42
Contig00009	1050001	1550000	0.1568	0.4023	38.98	44.61
Contig00009	1100001	1600000	0.1178	0.387	30.43	36.06
Contig00009	1150001	1608576	0.1132	0.3821	27.17	32.8
Contig00010	1	500000	0.1134	0.4207	26.95	32.58
Contig00010	50001	550000	0.1181	0.4314	27.36	32.99
Contig00010	100001	600000	0.1267	0.4422	28.66	34.29
Contig00010	150001	650000	0.131	0.4715	27.78	33.41
Contig00010	200001	700000	0.1524	0.4518	33.74	39.37
Contig00010	250001	750000	0.1596	0.484	32.98	38.61
Contig00010	300001	800000	0.1687	0.5107	33.04	38.67
Contig00010	350001	850000	0.157	0.4969	31.6	37.23
Contig00010	400001	900000	0.1379	0.4805	28.71	34.34
Contig00010	450001	950000	0.1411	0.4766	29.61	35.24
Contig00010	500001	1000000	0.1304	0.4739	27.51	33.14
Contig00010	550001	1050000	0.1257	0.4436	28.33	33.96
Contig00010	600001	1100000	0.1351	0.4536	29.77	35.4
Contig00010	650001	1150000	0.12	0.4413	27.19	32.82
Contig00010	700001	1200000	0.0998	0.4677	21.34	26.97
Contig00010	750001	1250000	0.099	0.4615	21.45	27.08
Contig00010	800001	1300000	0.08	0.4061	19.69	25.32
Contig00010	850001	1350000	0.0636	0.4453	14.29	19.92
Contig00010	900001	1400000	0.0762	0.4589	16.6	22.23
Contig00010	950001	1450000	0.0701	0.4795	14.63	20.26
Contig00010	1000001	1500000	0.0701	0.5039	13.92	19.55
Contig00010	1050001	1550000	0.0701	0.5105	13.74	19.37
Contig00010	1100001	1600000	0.0467	0.4922	9.48	15.11
Contig00010	1150001	1650000	0.0467	0.4947	9.43	15.06
Contig00010	1200001	1700000	0.0748	0.4622	16.18	21.81
Contig00010	1250001	1750000	0.0633	0.4589	13.79	19.42
Contig00010	1300001	1800000	0.0633	0.4694	13.48	19.11
Contig00010	1350001	1850000	0.0633	0.4382	14.44	20.07
Contig00010	1400001	1900000	0.0507	0.4464	11.37	17
Contig00010	1450001	1950000	0.0421	0.4223	9.98	15.61
Contig00010	1500001	2000000	0.0421	0.3954	10.66	16.29
Contig00010	1550001	2050000	0.0567	0.3917	14.47	20.1
Contig00010	1600001	2100000	0.0777	0.3862	20.13	25.76
Contig00010	1650001	2150000	0.0796	0.4003	19.9	25.53
Contig00010	1700001	2200000	0.0683	0.4213	16.2	21.83
Contig00010	1750001	2250000	0.0736	0.4227	17.42	23.05
Contig00010	1800001	2300000	0.0736	0.4426	16.63	22.26
Contig00010	1850001	2350000	0.0895	0.4417	20.26	25.89
Contig00010	1900001	2400000	0.094	0.4156	22.62	28.25
Contig00010	1950001	2450000	0.124	0.4333	28.62	34.25
Contig00010	2000001	2500000	0.135	0.4322	31.23	36.86
Contig00010	2050001	2550000	0.1302	0.4306	30.23	35.86
Contig00010	2100001	2583232	0.0997	0.4546	21.2	26.83
Contig00011	1	500000	0.1979	0.6233	31.75	37.38
Contig00011	50001	550000	0.1991	0.6014	33.11	38.74
Contig00011	100001	600000	0.2017	0.5673	35.55	41.18
Contig00011	150001	650000	0.1908	0.5834	32.7	38.33
Contig00011	200001	700000	0.1908	0.5951	32.06	37.69
Contig00011	250001	750000	0.1877	0.5689	32.99	38.62
Contig00011	300001	800000	0.1731	0.5144	33.66	39.29
Contig00011	350001	850000	0.1318	0.4703	28.03	33.66
Contig00011	400001	900000	0.1089	0.424	25.69	31.32
Contig00011	450001	950000	0.1089	0.4327	25.18	30.81
Contig00011	500001	1000000	0.0626	0.3747	16.7	22.33
Contig00011	550001	1050000	0.0624	0.3836	16.26	21.89
Contig00011	600001	1100000	0.0491	0.3969	12.36	17.99
Contig00011	650001	1150000	0.0458	0.3512	13.04	18.67
Contig00011	700001	1200000	0.0714	0.3515	20.31	25.94
Contig00011	750001	1250000	0.0661	0.3916	16.89	22.52
Contig00011	800001	1300000	0.0661	0.3951	16.74	22.37
Contig00011	850001	1350000	0.0785	0.4005	19.6	25.23
Contig00011	900001	1400000	0.0735	0.4118	17.85	23.48
Contig00011	950001	1450000	0.0907	0.4343	20.89	26.52
Contig00011	1000001	1500000	0.0907	0.4473	20.28	25.91
Contig00011	1050001	1550000	0.0796	0.4442	17.92	23.55
Contig00011	1100001	1596393	0.0928	0.4602	20.03	25.66
Contig00012	1	500000	0.1083	0.4253	25.46	31.09
Contig00012	50001	550000	0.1163	0.4455	26.11	31.74
Contig00012	100001	600000	0.1163	0.437	26.61	32.24
Contig00012	150001	650000	0.1154	0.4379	26.35	31.98
Contig00012	200001	700000	0.1434	0.4514	31.77	37.4
Contig00012	250001	750000	0.1296	0.4472	28.99	34.62
Contig00012	300001	800000	0.1288	0.4375	29.44	35.07
Contig00012	350001	850000	0.1288	0.4488	28.7	34.33
Contig00012	400001	900000	0.1195	0.4184	28.56	34.19
Contig00012	450001	950000	0.1193	0.4022	29.67	35.3
Contig00012	500001	1000000	0.0919	0.3612	25.44	31.07
Contig00012	550001	1050000	0.0881	0.3422	25.76	31.39
Contig00012	600001	1100000	0.0881	0.3172	27.79	33.42
Contig00012	650001	1150000	0.0756	0.3046	24.81	30.44
Contig00012	700001	1200000	0.0574	0.2961	19.4	25.03
Contig00012	750001	1250000	0.0574	0.2911	19.73	25.36
Contig00012	800001	1300000	0.0555	0.3098	17.91	23.54
Contig00012	850001	1350000	0.0555	0.3387	16.39	22.02
Contig00012	900001	1400000	0.0555	0.3651	15.2	20.83
Contig00012	950001	1450000	0.0566	0.3476	16.28	21.91
Contig00012	1000001	1500000	0.0612	0.3602	16.99	22.62
Contig00012	1050001	1550000	0.0503	0.3365	14.95	20.58
Contig00012	1100001	1600000	0.0503	0.3476	14.47	20.1
Contig00012	1150001	1650000	0.0599	0.3449	17.37	23
Contig00012	1200001	1700000	0.05	0.3599	13.89	19.52
Contig00012	1250001	1750000	0.05	0.3863	12.94	18.57
Contig00012	1300001	1800000	0.0402	0.3661	10.98	16.61
Contig00012	1350001	1850000	0.0402	0.3548	11.33	16.96
Contig00012	1400001	1900000	0.0402	0.3333	12.06	17.69
Contig00012	1450001	1950000	0.0343	0.3753	9.15	14.78
Contig00012	1500001	2000000	0.0194	0.3689	5.25	10.88
Contig00012	1550001	2050000	0.0305	0.3889	7.83	13.46
Contig00012	1600001	2100000	0.0305	0.4053	7.51	13.14
Contig00012	1650001	2150000	0.0305	0.4195	7.28	12.91
Contig00012	1700001	2200000	0.0305	0.434	7.04	12.67
Contig00012	1750001	2250000	0.0513	0.43	11.93	17.56
Contig00012	1800001	2300000	0.0513	0.4093	12.54	18.17
Contig00012	1850001	2350000	0.0513	0.3988	12.87	18.5
Contig00012	1900001	2400000	0.0513	0.421	12.19	17.82
Contig00012	1950001	2450000	0.0435	0.3902	11.14	16.77
Contig00012	2000001	2500000	0.0415	0.3872	10.73	16.36
Contig00012	2050001	2550000	0.0406	0.3767	10.77	16.4
Contig00012	2100001	2600000	0.0538	0.3545	15.17	20.8
Contig00012	2150001	2650000	0.0545	0.3704	14.7	20.33
Contig00012	2200001	2700000	0.0779	0.3279	23.76	29.39
Contig00012	2250001	2750000	0.0647	0.2996	21.59	27.22
Contig00012	2300001	2800000	0.0704	0.3357	20.96	26.59
Contig00012	2350001	2850000	0.0704	0.3428	20.52	26.15
Contig00012	2400001	2900000	0.0811	0.3281	24.72	30.35
Contig00012	2450001	2950000	0.0811	0.3415	23.75	29.38
Contig00012	2500001	3000000	0.0811	0.3237	25.06	30.69
Contig00012	2550001	3050000	0.071	0.3242	21.89	27.52
Contig00012	2600001	3100000	0.0685	0.3125	21.93	27.56
Contig00012	2650001	3150000	0.0582	0.3136	18.56	24.19
Contig00012	2700001	3200000	0.0348	0.3486	9.98	15.61
Contig00012	2750001	3250000	0.0473	0.3845	12.3	17.93
Contig00012	2800001	3300000	0.0489	0.3665	13.34	18.97
Contig00012	2850001	3350000	0.0728	0.3452	21.1	26.73
Contig00012	2900001	3400000	0.0621	0.3353	18.51	24.14
Contig00012	2950001	3450000	0.0621	0.3377	18.38	24.01
Contig00012	3000001	3500000	0.0621	0.3583	17.33	22.96
Contig00012	3050001	3550000	0.0662	0.3731	17.74	23.37
Contig00012	3100001	3600000	0.0554	0.3802	14.57	20.2
Contig00012	3150001	3650000	0.0554	0.3565	15.54	21.17
Contig00012	3200001	3700000	0.062	0.3256	19.04	24.67
Contig00012	3250001	3750000	0.0461	0.2835	16.26	21.89
Contig00012	3300001	3800000	0.0388	0.2852	13.61	19.24
Contig00012	3350001	3850000	0.0149	0.3304	4.5	10.13
Contig00012	3400001	3900000	0.0149	0.3238	4.59	10.22
Contig00012	3450001	3950000	0.0149	0.3301	4.5	10.13
Contig00012	3500001	4000000	0.0386	0.3185	12.13	17.76
Contig00012	3550001	4050000	0.0461	0.3043	15.16	20.79
Contig00012	3600001	4100000	0.0704	0.3433	20.49	26.12
Contig00012	3650001	4150000	0.0792	0.3411	23.22	28.85
Contig00012	3700001	4200000	0.0762	0.35	21.77	27.4
Contig00012	3750001	4250000	0.072	0.3461	20.81	26.44
Contig00012	3800001	4300000	0.072	0.3325	21.66	27.29
Contig00012	3850001	4350000	0.072	0.2994	24.05	29.68
Contig00012	3900001	4400000	0.072	0.3246	22.18	27.81
Contig00012	3950001	4450000	0.0837	0.3097	27.03	32.66
Contig00012	4000001	4500000	0.0599	0.2907	20.62	26.25
Contig00012	4050001	4550000	0.0483	0.2993	16.14	21.77
Contig00012	4100001	4600000	0.0241	0.2678	9	14.63
Contig00012	4150001	4650000	0.0421	0.2866	14.69	20.32
Contig00012	4200001	4700000	0.0472	0.2896	16.29	21.92
Contig00012	4250001	4750000	0.0722	0.337	21.44	27.07
Contig00012	4300001	4800000	0.085	0.3548	23.96	29.59
Contig00012	4350001	4850000	0.085	0.3351	25.37	31
Contig00012	4400001	4900000	0.085	0.3306	25.72	31.35
Contig00012	4450001	4950000	0.0733	0.3388	21.64	27.27
Contig00012	4500001	5000000	0.0733	0.3623	20.23	25.86
Contig00012	4550001	5050000	0.0733	0.3381	21.68	27.31
Contig00012	4600001	5100000	0.0733	0.3374	21.72	27.35
Contig00012	4650001	5150000	0.0465	0.3219	14.44	20.07
Contig00012	4700001	5200000	0.0378	0.3077	12.29	17.92
Contig00012	4750001	5250000	0.0128	0.2913	4.38	10.01
Contig00012	4800001	5300000	0	0.2697	0	0
Contig00012	4850001	5350000	0	0.2639	0	0
Contig00012	4900001	5400000	0	0.268	0	0
Contig00012	4950001	5450000	0.0114	0.27	4.23	9.86
Contig00012	5000001	5450864	0.0127	0.2701	4.23	9.86
Contig00013	1	500000	0.0937	0.339	27.64	33.27
Contig00013	50001	550000	0.1045	0.3355	31.14	36.77
Contig00013	100001	600000	0.1363	0.3648	37.37	43
Contig00013	150001	650000	0.1443	0.3764	38.35	43.98
Contig00013	200001	700000	0.1361	0.371	36.69	42.32
Contig00013	250001	750000	0.1527	0.3838	39.79	45.42
Contig00013	300001	800000	0.1413	0.3953	35.74	41.37
Contig00013	350001	850000	0.1519	0.4259	35.66	41.29
Contig00013	400001	900000	0.1696	0.4009	42.31	47.94
Contig00013	450001	950000	0.1892	0.4204	45.01	50.64
Contig00013	500001	1000000	0.1657	0.4229	39.17	44.8
Contig00013	550001	1050000	0.1549	0.4195	36.92	42.55
Contig00013	600001	1100000	0.1231	0.3852	31.94	37.57
Contig00013	650001	1150000	0.1076	0.3701	29.07	34.7
Contig00013	700001	1200000	0.1002	0.3762	26.62	32.25
Contig00013	750001	1250000	0.0807	0.389	20.74	26.37
Contig00013	800001	1300000	0.0807	0.3709	21.75	27.38
Contig00013	850001	1350000	0.0827	0.3749	22.06	27.69
Contig00013	900001	1400000	0.0524	0.3741	14	19.63
Contig00013	950001	1450000	0.032	0.3612	8.87	14.5
Contig00013	1000001	1500000	0.0428	0.3691	11.59	17.22
Contig00013	1050001	1550000	0.0612	0.3801	16.11	21.74
Contig00013	1100001	1600000	0.0633	0.3664	17.27	22.9
Contig00013	1150001	1650000	0.074	0.4039	18.33	23.96
Contig00013	1200001	1700000	0.0861	0.3768	22.86	28.49
Contig00013	1250001	1750000	0.0879	0.3413	25.76	31.39
Contig00013	1300001	1800000	0.0879	0.3452	25.47	31.1
Contig00013	1350001	1850000	0.0881	0.3424	25.73	31.36
Contig00013	1400001	1900000	0.0881	0.3617	24.36	29.99
Contig00013	1450001	1950000	0.0781	0.356	21.94	27.57
Contig00013	1500001	2000000	0.08	0.3681	21.74	27.37
Contig00013	1550001	2050000	0.0726	0.3776	19.23	24.86
Contig00013	1600001	2100000	0.1007	0.3999	25.19	30.82
Contig00013	1650001	2150000	0.1283	0.4139	30.99	36.62
Contig00013	1700001	2200000	0.1441	0.4262	33.82	39.45
Contig00013	1750001	2250000	0.1329	0.4515	29.44	35.07
Contig00013	1800001	2300000	0.1415	0.4842	29.22	34.85
Contig00013	1850001	2350000	0.1329	0.4979	26.69	32.32
Contig00013	1900001	2400000	0.1329	0.4916	27.03	32.66
Contig00013	1950001	2450000	0.1652	0.5244	31.5	37.13
Contig00013	2000001	2500000	0.1643	0.551	29.83	35.46
Contig00013	2050001	2550000	0.1533	0.523	29.31	34.94
Contig00013	2100001	2600000	0.1231	0.5262	23.4	29.03
Contig00013	2150001	2650000	0.0945	0.501	18.87	24.5
Contig00013	2200001	2700000	0.0666	0.501	13.29	18.92
Contig00013	2250001	2750000	0.0666	0.4683	14.22	19.85
Contig00013	2300001	2800000	0.058	0.4625	12.54	18.17
Contig00013	2350001	2850000	0.0666	0.4438	15.02	20.65
Contig00013	2400001	2900000	0.0995	0.4556	21.83	27.46
Contig00013	2450001	2950000	0.0671	0.4351	15.43	21.06
Contig00013	2500001	3000000	0.0553	0.3892	14.21	19.84
Contig00013	2550001	3050000	0.0667	0.4066	16.4	22.03
Contig00013	2600001	3100000	0.0667	0.4123	16.18	21.81
Contig00013	2650001	3150000	0.057	0.3756	15.17	20.8
Contig00013	2700001	3200000	0.057	0.3913	14.56	20.19
Contig00013	2750001	3250000	0.057	0.416	13.7	19.33
Contig00013	2800001	3300000	0.0766	0.3919	19.55	25.18
Contig00013	2850001	3350000	0.1039	0.4165	24.94	30.57
Contig00013	2900001	3400000	0.0833	0.4237	19.67	25.3
Contig00013	2950001	3450000	0.1059	0.428	24.74	30.37
Contig00013	3000001	3500000	0.1059	0.4419	23.96	29.59
Contig00013	3050001	3550000	0.1145	0.4429	25.85	31.48
Contig00013	3100001	3600000	0.1145	0.4011	28.54	34.17
Contig00013	3150001	3650000	0.1288	0.4147	31.06	36.69
Contig00013	3200001	3700000	0.1548	0.3994	38.75	44.38
Contig00013	3250001	3750000	0.1675	0.3894	43.01	48.64
Contig00013	3300001	3800000	0.1595	0.4035	39.52	45.15
Contig00013	3350001	3850000	0.1339	0.3753	35.66	41.29
Contig00013	3400001	3900000	0.1314	0.3429	38.33	43.96
Contig00013	3450001	3950000	0.1089	0.3313	32.87	38.5
Contig00013	3500001	4000000	0.1089	0.3244	33.56	39.19
Contig00013	3550001	4050000	0.0889	0.2985	29.78	35.41
Contig00013	3600001	4100000	0.1188	0.3555	33.42	39.05
Contig00013	3650001	4150000	0.1045	0.3485	29.98	35.61
Contig00013	3700001	4200000	0.0785	0.3545	22.15	27.78
Contig00013	3750001	4250000	0.0786	0.359	21.89	27.52
Contig00013	3800001	4300000	0.0779	0.3652	21.33	26.96
Contig00013	3850001	4350000	0.0634	0.3774	16.81	22.44
Contig00013	3900001	4400000	0.0675	0.384	17.58	23.21
Contig00013	3950001	4450000	0.0823	0.3745	21.98	27.61
Contig00013	4000001	4500000	0.1098	0.3768	29.15	34.78
Contig00013	4050001	4550000	0.138	0.3784	36.47	42.1
Contig00013	4100001	4564421	0.1164	0.3575	30.23	35.86
Contig00014	1	500000	0.1133	0.397	28.54	34.17
Contig00014	50001	550000	0.0943	0.402	23.45	29.08
Contig00014	100001	600000	0.114	0.4175	27.3	32.93
Contig00014	150001	650000	0.0967	0.4368	22.13	27.76
Contig00014	200001	700000	0.0708	0.3918	18.08	23.71
Contig00014	250001	750000	0.061	0.4077	14.96	20.59
Contig00014	300001	800000	0.061	0.4016	15.19	20.82
Contig00014	350001	850000	0.0387	0.3762	10.29	15.92
Contig00014	400001	900000	0.026	0.3775	6.88	12.51
Contig00014	450001	950000	0.026	0.4087	6.35	11.98
Contig00014	500001	1000000	0.026	0.4195	6.19	11.82
Contig00014	550001	1050000	0.026	0.3776	6.88	12.51
Contig00014	600001	1100000	0.0072	0.3288	2.17	7.8
Contig00014	650001	1150000	0.0089	0.3012	2.97	8.6
Contig00014	700001	1200000	0.0089	0.2922	3.06	8.69
Contig00014	750001	1250000	0.0296	0.3089	9.59	15.22
Contig00014	800001	1300000	0.0423	0.3363	12.59	18.22
Contig00014	850001	1350000	0.057	0.3513	16.22	21.85
Contig00014	900001	1400000	0.0789	0.3607	21.87	27.5
Contig00014	950001	1450000	0.0789	0.3365	23.44	29.07
Contig00014	1000001	1500000	0.0888	0.3425	25.94	31.57
Contig00014	1050001	1550000	0.1031	0.3568	28.9	34.53
Contig00014	1100001	1600000	0.096	0.3904	24.58	30.21
Contig00014	1150001	1650000	0.0942	0.3887	24.23	29.86
Contig00014	1200001	1658742	0.1026	0.4184	22.51	28.14
Contig00015	1	500000	0.1139	0.4197	27.13	32.76
Contig00015	50001	550000	0.1037	0.4185	24.79	30.42
Contig00015	100001	600000	0.1143	0.3938	29.02	34.65
Contig00015	150001	650000	0.1109	0.3869	28.67	34.3
Contig00015	200001	700000	0.0961	0.3684	26.09	31.72
Contig00015	250001	750000	0.1247	0.3372	36.98	42.61
Contig00015	300001	800000	0.1434	0.3392	42.28	47.91
Contig00015	350001	850000	0.1434	0.3913	36.65	42.28
Contig00015	400001	900000	0.1403	0.3767	37.25	42.88
Contig00015	450001	950000	0.1424	0.4043	35.21	40.84
Contig00015	500001	1000000	0.1541	0.3987	38.66	44.29
Contig00015	550001	1050000	0.1882	0.3958	47.55	53.18
Contig00015	600001	1100000	0.1777	0.4134	42.97	48.6
Contig00015	650001	1150000	0.1572	0.4295	36.58	42.21
Contig00015	700001	1200000	0.1455	0.4372	33.28	38.91
Contig00015	750001	1250000	0.1303	0.4954	26.3	31.93
Contig00015	800001	1300000	0.1252	0.5	25.04	30.67
Contig00015	850001	1350000	0.1358	0.5105	26.61	32.24
Contig00015	900001	1400000	0.1342	0.5243	25.6	31.23
Contig00015	950001	1450000	0.1226	0.5231	23.44	29.07
Contig00015	1000001	1500000	0.1006	0.532	18.91	24.54
Contig00015	1050001	1550000	0.0869	0.5751	15.11	20.74
Contig00015	1100001	1600000	0.0983	0.5812	16.91	22.54
Contig00015	1150001	1610863	0.1171	0.5789	18.65	24.28
Contig00016	1	500000	0.0983	0.3631	27.06	32.69
Contig00016	50001	550000	0.1011	0.3767	26.83	32.46
Contig00016	100001	600000	0.0911	0.4033	22.58	28.21
Contig00016	150001	650000	0.0911	0.3967	22.96	28.59
Contig00016	200001	700000	0.0686	0.415	16.53	22.16
Contig00016	250001	750000	0.0718	0.4261	16.85	22.48
Contig00016	300001	800000	0.0473	0.4092	11.56	17.19
Contig00016	350001	850000	0.0466	0.4032	11.56	17.19
Contig00016	400001	900000	0.0462	0.4197	11.01	16.64
Contig00016	450001	950000	0.0562	0.4231	13.28	18.91
Contig00016	500001	1000000	0.0897	0.3611	24.83	30.46
Contig00016	550001	1050000	0.077	0.3295	23.36	28.99
Contig00016	600001	1100000	0.0866	0.3201	27.04	32.67
Contig00016	650001	1150000	0.0973	0.3397	28.63	34.26
Contig00016	700001	1200000	0.0993	0.3379	29.38	35.01
Contig00016	750001	1250000	0.1132	0.3458	32.73	38.36
Contig00016	800001	1300000	0.1287	0.3453	37.28	42.91
Contig00016	850001	1350000	0.1213	0.3441	35.26	40.89
Contig00016	900001	1400000	0.1175	0.3384	34.73	40.36
Contig00016	950001	1450000	0.1075	0.3456	31.12	36.75
Contig00016	1000001	1500000	0.0768	0.3723	20.63	26.26
Contig00016	1050001	1550000	0.1003	0.3926	25.55	31.18
Contig00016	1100001	1600000	0.0914	0.3657	24.98	30.61
Contig00016	1150001	1650000	0.1039	0.3724	27.9	33.53
Contig00016	1200001	1679604	0.1062	0.3679	27.69	33.32
Contig00017	1	500000	0.0825	0.4349	18.97	24.6
Contig00017	50001	550000	0.0825	0.39	21.15	26.78
Contig00017	100001	600000	0.0825	0.3516	23.46	29.09
Contig00017	150001	650000	0.0554	0.3392	16.35	21.98
Contig00017	200001	700000	0.079	0.3681	21.45	27.08
Contig00017	250001	750000	0.0937	0.3878	24.16	29.79
Contig00017	300001	800000	0.0812	0.3922	20.7	26.33
Contig00017	350001	850000	0.0721	0.351	20.53	26.16
Contig00017	400001	900000	0.0824	0.3762	21.9	27.53
Contig00017	450001	950000	0.0719	0.365	19.7	25.33
Contig00017	500001	1000000	0.0851	0.3526	24.15	29.78
Contig00017	550001	1050000	0.0851	0.3733	22.81	28.44
Contig00017	600001	1100000	0.0998	0.3815	26.16	31.79
Contig00017	650001	1150000	0.089	0.3745	23.76	29.39
Contig00017	700001	1200000	0.0733	0.3345	21.93	27.56
Contig00017	750001	1250000	0.0586	0.3531	16.59	22.22
Contig00017	800001	1300000	0.0586	0.3389	17.29	22.92
Contig00017	850001	1350000	0.0586	0.3622	16.17	21.8
Contig00017	900001	1400000	0.0483	0.3629	13.3	18.93
Contig00017	950001	1450000	0.0483	0.3552	13.59	19.22
Contig00017	1000001	1500000	0.035	0.3596	9.74	15.37
Contig00017	1050001	1550000	0.035	0.3595	9.74	15.37
Contig00017	1100001	1600000	0.0336	0.3899	8.63	14.26
Contig00017	1150001	1650000	0.0336	0.4118	8.17	13.8
Contig00017	1200001	1663951	0.0143	0.4096	3.24	8.87
Contig00018	1	500000	0.1443	0.4169	34.62	40.25
Contig00018	50001	550000	0.1471	0.3998	36.81	42.44
Contig00018	100001	600000	0.1513	0.4058	37.28	42.91
Contig00018	150001	650000	0.1781	0.4695	37.92	43.55
Contig00018	200001	700000	0.1554	0.4559	34.09	39.72
Contig00018	250001	750000	0.1292	0.3932	32.86	38.49
Contig00018	300001	800000	0.0981	0.3562	27.55	33.18
Contig00018	350001	850000	0.1079	0.3719	29.02	34.65
Contig00018	400001	900000	0.1081	0.3734	28.94	34.57
Contig00018	450001	950000	0.1065	0.3491	30.52	36.15
Contig00018	500001	1000000	0.1455	0.3989	36.48	42.11
Contig00018	550001	1050000	0.1621	0.3872	41.85	47.48
Contig00018	600001	1100000	0.1693	0.4204	40.28	45.91
Contig00018	650001	1150000	0.1346	0.3692	36.47	42.1
Contig00018	700001	1200000	0.1346	0.3652	36.86	42.49
Contig00018	750001	1250000	0.1346	0.3658	36.81	42.44
Contig00018	800001	1300000	0.1486	0.385	38.59	44.22
Contig00018	850001	1350000	0.1388	0.3492	39.75	45.38
Contig00018	900001	1400000	0.1264	0.3038	41.61	47.24
Contig00018	950001	1450000	0.1044	0.3108	33.59	39.22
Contig00018	1000001	1500000	0.0773	0.2874	26.91	32.54
Contig00018	1050001	1550000	0.0585	0.3139	18.65	24.28
Contig00018	1100001	1600000	0.061	0.2923	20.86	26.49
Contig00018	1150001	1650000	0.0959	0.3343	28.68	34.31
Contig00018	1200001	1700000	0.1088	0.3556	30.6	36.23
Contig00018	1250001	1730916	0.1131	0.3538	30.76	36.39
Contig00019	1	500000	0.0757	0.403	18.78	24.41
Contig00019	50001	550000	0.1027	0.4119	24.93	30.56
Contig00019	100001	600000	0.091	0.4037	22.54	28.17
Contig00019	150001	650000	0.1321	0.4423	29.86	35.49
Contig00019	200001	700000	0.176	0.4582	38.42	44.05
Contig00019	250001	750000	0.1736	0.4783	36.29	41.92
Contig00019	300001	800000	0.1736	0.4702	36.92	42.55
Contig00019	350001	850000	0.1836	0.505	36.35	41.98
Contig00019	400001	900000	0.1836	0.5511	33.31	38.94
Contig00019	450001	950000	0.1907	0.5568	34.24	39.87
Contig00019	500001	1000000	0.2005	0.5627	35.63	41.26
Contig00019	550001	1050000	0.1735	0.5318	32.62	38.25
Contig00019	600001	1100000	0.1616	0.5238	30.85	36.48
Contig00019	650001	1150000	0.1351	0.4778	28.28	33.91
Contig00019	700001	1200000	0.1058	0.4496	23.53	29.16
Contig00019	750001	1250000	0.0918	0.4432	20.71	26.34
Contig00019	800001	1300000	0.1047	0.4732	22.12	27.75
Contig00019	850001	1350000	0.1233	0.4699	26.23	31.86
Contig00019	900001	1400000	0.1456	0.4544	32.04	37.67
Contig00019	950001	1450000	0.1276	0.4481	28.48	34.11
Contig00019	1000001	1500000	0.1301	0.4315	30.16	35.79
Contig00019	1050001	1550000	0.1677	0.453	37.01	42.64
Contig00019	1100001	1600000	0.178	0.4581	38.86	44.49
Contig00019	1150001	1650000	0.1751	0.4709	37.17	42.8
Contig00019	1200001	1669309	0.171	0.5031	31.9	37.53
Contig00020	1	500000	0.0455	0.3705	12.29	17.92
Contig00020	50001	550000	0.0455	0.3541	12.86	18.49
Contig00020	100001	600000	0.0423	0.3284	12.87	18.5
Contig00020	150001	650000	0.0454	0.3606	12.58	18.21
Contig00020	200001	700000	0.0552	0.3702	14.92	20.55
Contig00020	250001	750000	0.0641	0.3779	16.95	22.58
Contig00020	300001	800000	0.0652	0.3988	16.36	21.99
Contig00020	350001	850000	0.0523	0.4108	12.72	18.35
Contig00020	400001	900000	0.0395	0.4226	9.36	14.99
Contig00020	450001	950000	0.0395	0.4217	9.38	15.01
Contig00020	500001	1000000	0.0395	0.4072	9.71	15.34
Contig00020	550001	1050000	0.0395	0.4462	8.86	14.49
Contig00020	600001	1100000	0.0395	0.4516	8.76	14.39
Contig00020	650001	1150000	0.0306	0.4425	6.92	12.55
Contig00020	700001	1200000	0.0313	0.432	7.25	12.88
Contig00020	750001	1250000	0.0371	0.4564	8.13	13.76
Contig00020	800001	1300000	0.0505	0.4364	11.58	17.21
Contig00020	850001	1350000	0.0505	0.4195	12.04	17.67
Contig00020	900001	1400000	0.0398	0.3832	10.38	16.01
Contig00020	950001	1450000	0.0525	0.3968	13.22	18.85
Contig00020	1000001	1500000	0.0625	0.3956	15.79	21.42
Contig00020	1050001	1550000	0.1033	0.3715	27.82	33.45
Contig00020	1100001	1600000	0.1033	0.3791	27.26	32.89
Contig00020	1150001	1614901	0.1111	0.3839	26.92	32.55
Contig00021	1	500000	0.0831	0.438	18.98	24.61
Contig00021	50001	550000	0.1093	0.4093	26.7	32.33
Contig00021	100001	600000	0.1265	0.4033	31.36	36.99
Contig00021	150001	650000	0.1111	0.4151	26.76	32.39
Contig00021	200001	700000	0.1226	0.4081	30.04	35.67
Contig00021	250001	750000	0.1537	0.4405	34.9	40.53
Contig00021	300001	800000	0.1433	0.4208	34.06	39.69
Contig00021	350001	850000	0.1436	0.4047	35.48	41.11
Contig00021	400001	900000	0.1432	0.4447	32.21	37.84
Contig00021	450001	950000	0.1214	0.4221	28.76	34.39
Contig00021	500001	1000000	0.1261	0.4487	28.09	33.72
Contig00021	550001	1050000	0.1034	0.4623	22.37	28
Contig00021	600001	1100000	0.1075	0.4694	22.9	28.53
Contig00021	650001	1150000	0.1018	0.45	22.62	28.25
Contig00021	700001	1200000	0.0929	0.4821	19.28	24.91
Contig00021	750001	1250000	0.0971	0.4678	20.76	26.39
Contig00021	800001	1300000	0.1229	0.4838	25.4	31.03
Contig00021	850001	1350000	0.1127	0.4965	22.7	28.33
Contig00021	900001	1400000	0.1127	0.4768	23.64	29.27
Contig00021	950001	1450000	0.1082	0.5163	20.96	26.59
Contig00021	1000001	1500000	0.1241	0.5133	24.17	29.8
Contig00021	1050001	1550000	0.1505	0.5415	27.79	33.42
Contig00021	1100001	1600000	0.1581	0.5277	29.96	35.59
Contig00021	1150001	1650000	0.1633	0.5349	30.52	36.15
Contig00021	1200001	1700000	0.182	0.5221	34.86	40.49
Contig00021	1250001	1750000	0.1532	0.5367	28.54	34.17
Contig00021	1300001	1800000	0.1386	0.537	25.81	31.44
Contig00021	1350001	1850000	0.1547	0.5351	28.9	34.53
Contig00021	1400001	1900000	0.1547	0.5612	27.56	33.19
Contig00021	1450001	1950000	0.1547	0.5377	28.77	34.4
Contig00021	1500001	2000000	0.1698	0.5383	31.54	37.17
Contig00021	1550001	2050000	0.1293	0.496	26.07	31.7
Contig00021	1600001	2100000	0.1101	0.493	22.34	27.97
Contig00021	1650001	2150000	0.1228	0.4958	24.78	30.41
Contig00021	1700001	2200000	0.1015	0.4838	20.97	26.6
Contig00021	1750001	2250000	0.1077	0.5082	21.19	26.82
Contig00021	1800001	2300000	0.0995	0.4956	20.08	25.71
Contig00021	1850001	2350000	0.0947	0.5057	18.73	24.36
Contig00021	1900001	2400000	0.1431	0.5208	27.48	33.11
Contig00021	1950001	2450000	0.1431	0.5167	27.7	33.33
Contig00021	2000001	2483039	0.1087	0.5143	20.41	26.04
Contig00022	1	500000	0.0651	0.3801	17.12	22.75
Contig00022	50001	550000	0.0651	0.338	19.26	24.89
Contig00022	100001	600000	0.0522	0.3322	15.73	21.36
Contig00022	150001	650000	0.0646	0.3427	18.85	24.48
Contig00022	200001	700000	0.0666	0.3345	19.91	25.54
Contig00022	250001	750000	0.0598	0.3457	17.29	22.92
Contig00022	300001	800000	0.0723	0.3751	19.27	24.9
Contig00022	350001	850000	0.0885	0.3715	23.83	29.46
Contig00022	400001	900000	0.1159	0.3781	30.65	36.28
Contig00022	450001	950000	0.1127	0.3783	29.78	35.41
Contig00022	500001	1000000	0.1127	0.3536	31.87	37.5
Contig00022	550001	1050000	0.1459	0.4019	36.3	41.93
Contig00022	600001	1100000	0.1539	0.4401	34.97	40.6
Contig00022	650001	1150000	0.1467	0.4408	33.29	38.92
Contig00022	700001	1200000	0.1375	0.4257	32.31	37.94
Contig00022	750001	1250000	0.15	0.444	33.78	39.41
Contig00022	800001	1300000	0.1375	0.4229	32.51	38.14
Contig00022	850001	1350000	0.1212	0.3934	30.82	36.45
Contig00022	900001	1400000	0.1158	0.3724	31.08	36.71
Contig00022	950001	1450000	0.1143	0.3887	29.4	35.03
Contig00022	1000001	1500000	0.145	0.4045	35.85	41.48
Contig00022	1050001	1550000	0.1244	0.4207	29.56	35.19
Contig00022	1100001	1600000	0.1275	0.4167	30.6	36.23
Contig00022	1150001	1650000	0.123	0.4254	28.91	34.54
Contig00022	1200001	1672623	0.1301	0.4438	27.71	33.34
Contig00023	1	500000	0.0848	0.4474	18.96	24.59
Contig00023	50001	550000	0.1049	0.4205	24.96	30.59
Contig00023	100001	600000	0.1295	0.4316	29.99	35.62
Contig00023	150001	650000	0.1295	0.411	31.5	37.13
Contig00023	200001	700000	0.1333	0.4249	31.37	37
Contig00023	250001	750000	0.155	0.4378	35.4	41.03
Contig00023	300001	800000	0.1657	0.4337	38.21	43.84
Contig00023	350001	850000	0.189	0.4804	39.33	44.96
Contig00023	400001	900000	0.2018	0.499	40.45	46.08
Contig00023	450001	950000	0.2018	0.4931	40.94	46.57
Contig00023	500001	1000000	0.2122	0.4463	47.55	53.18
Contig00023	550001	1050000	0.1829	0.4215	43.39	49.02
Contig00023	600001	1100000	0.1576	0.4118	38.27	43.9
Contig00023	650001	1150000	0.185	0.404	45.78	51.41
Contig00023	700001	1200000	0.1818	0.3868	46.99	52.62
Contig00023	750001	1250000	0.1455	0.3885	37.46	43.09
Contig00023	800001	1300000	0.1348	0.361	37.34	42.97
Contig00023	850001	1350000	0.1039	0.3245	32.01	37.64
Contig00023	900001	1400000	0.0624	0.3097	20.15	25.78
Contig00023	950001	1450000	0.0624	0.2963	21.07	26.7
Contig00023	1000001	1500000	0.0752	0.3297	22.82	28.45
Contig00023	1050001	1550000	0.0752	0.3229	23.29	28.92
Contig00023	1100001	1600000	0.1159	0.3196	36.27	41.9
Contig00023	1150001	1650000	0.0885	0.307	28.84	34.47
Contig00023	1200001	1700000	0.0879	0.3101	28.33	33.96
Contig00023	1250001	1750000	0.0879	0.2823	31.12	36.75
Contig00023	1300001	1800000	0.0879	0.3212	27.35	32.98
Contig00023	1350001	1850000	0.0977	0.3478	28.11	33.74
Contig00023	1400001	1900000	0.0977	0.3781	25.85	31.48
Contig00023	1450001	1950000	0.0977	0.4336	22.54	28.17
Contig00023	1500001	2000000	0.0934	0.4216	22.14	27.77
Contig00023	1550001	2050000	0.116	0.4517	25.68	31.31
Contig00023	1600001	2100000	0.0753	0.4674	16.11	21.74
Contig00023	1650001	2150000	0.0753	0.4798	15.69	21.32
Contig00023	1700001	2200000	0.0654	0.4698	13.93	19.56
Contig00023	1750001	2250000	0.0654	0.4711	13.89	19.52
Contig00023	1800001	2300000	0.0921	0.444	20.75	26.38
Contig00023	1850001	2350000	0.0922	0.4373	21.08	26.71
Contig00023	1900001	2400000	0.1198	0.4114	29.12	34.75
Contig00023	1950001	2450000	0.1303	0.3876	33.63	39.26
Contig00023	2000001	2500000	0.1265	0.3965	31.91	37.54
Contig00023	2050001	2550000	0.1039	0.3866	26.88	32.51
Contig00023	2100001	2600000	0.1039	0.3792	27.4	33.03
Contig00023	2150001	2650000	0.1185	0.4003	29.59	35.22
Contig00023	2200001	2700000	0.1356	0.4174	32.49	38.12
Contig00023	2250001	2750000	0.1356	0.4277	31.7	37.33
Contig00023	2300001	2800000	0.1089	0.4309	25.29	30.92
Contig00023	2350001	2850000	0.099	0.4436	22.31	27.94
Contig00023	2400001	2900000	0.0714	0.4321	16.52	22.15
Contig00023	2450001	2950000	0.0608	0.4342	14.01	19.64
Contig00023	2500001	3000000	0.0582	0.4036	14.41	20.04
Contig00023	2550001	3050000	0.0582	0.3924	14.83	20.46
Contig00023	2600001	3100000	0.0582	0.4019	14.47	20.1
Contig00023	2650001	3150000	0.0436	0.3945	11.06	16.69
Contig00023	2700001	3200000	0.0404	0.3676	11	16.63
Contig00023	2750001	3250000	0.0404	0.3526	11.47	17.1
Contig00023	2800001	3300000	0.0504	0.3783	13.31	18.94
Contig00023	2850001	3350000	0.0504	0.3589	14.03	19.66
Contig00023	2900001	3400000	0.0504	0.3638	13.84	19.47
Contig00023	2950001	3450000	0.0504	0.33	15.26	20.89
Contig00023	3000001	3500000	0.0239	0.3304	7.23	12.86
Contig00023	3050001	3550000	0.0381	0.3335	11.44	17.07
Contig00023	3100001	3600000	0.0672	0.3742	17.97	23.6
Contig00023	3150001	3650000	0.0672	0.3785	17.76	23.39
Contig00023	3200001	3700000	0.0679	0.4081	16.64	22.27
Contig00023	3250001	3750000	0.1028	0.4657	22.08	27.71
Contig00023	3300001	3800000	0.0929	0.4461	20.83	26.46
Contig00023	3350001	3850000	0.0929	0.4196	22.14	27.77
Contig00023	3400001	3900000	0.0929	0.3978	23.36	28.99
Contig00023	3450001	3950000	0.0929	0.4097	22.68	28.31
Contig00023	3500001	3989675	0.0949	0.4473	20.77	26.4
Contig00024	1	500000	0.1126	0.4942	22.79	28.42
Contig00024	50001	550000	0.1231	0.4585	26.86	32.49
Contig00024	100001	600000	0.1104	0.475	23.24	28.87
Contig00024	150001	650000	0.1122	0.4809	23.34	28.97
Contig00024	200001	700000	0.0983	0.4988	19.72	25.35
Contig00024	250001	750000	0.0964	0.4884	19.74	25.37
Contig00024	300001	800000	0.1013	0.4732	21.41	27.04
Contig00024	350001	850000	0.0847	0.4187	20.22	25.85
Contig00024	400001	900000	0.0891	0.4394	20.28	25.91
Contig00024	450001	950000	0.102	0.4302	23.71	29.34
Contig00024	500001	1000000	0.114	0.4155	27.44	33.07
Contig00024	550001	1050000	0.1189	0.4151	28.65	34.28
Contig00024	600001	1100000	0.1486	0.4077	36.44	42.07
Contig00024	650001	1150000	0.158	0.3958	39.91	45.54
Contig00024	700001	1200000	0.1796	0.4058	44.27	49.9
Contig00024	750001	1250000	0.1699	0.4149	40.95	46.58
Contig00024	800001	1300000	0.1552	0.4333	35.83	41.46
Contig00024	850001	1350000	0.1504	0.4588	32.78	38.41
Contig00024	900001	1400000	0.1248	0.4394	28.39	34.02
Contig00024	950001	1450000	0.1199	0.433	27.68	33.31
Contig00024	1000001	1500000	0.1427	0.4172	34.21	39.84
Contig00024	1050001	1550000	0.1273	0.4024	31.64	37.27
Contig00024	1100001	1584654	0.1352	0.3943	33.22	38.85
Contig00025	1	500000	0.1198	0.3558	33.66	39.29
Contig00025	50001	550000	0.1494	0.3917	38.15	43.78
Contig00025	100001	600000	0.1269	0.3811	33.3	38.93
Contig00025	150001	650000	0.128	0.3902	32.82	38.45
Contig00025	200001	700000	0.1375	0.4215	32.61	38.24
Contig00025	250001	750000	0.1551	0.4278	36.26	41.89
Contig00025	300001	800000	0.1453	0.4115	35.31	40.94
Contig00025	350001	850000	0.1233	0.391	31.53	37.16
Contig00025	400001	900000	0.1431	0.3953	36.2	41.83
Contig00025	450001	950000	0.1407	0.418	33.67	39.3
Contig00025	500001	1000000	0.1545	0.431	35.85	41.48
Contig00025	550001	1050000	0.1336	0.4325	30.9	36.53
Contig00025	600001	1100000	0.1336	0.4635	28.83	34.46
Contig00025	650001	1150000	0.1417	0.4772	29.7	35.33
Contig00025	700001	1200000	0.1313	0.4641	28.29	33.92
Contig00025	750001	1250000	0.1354	0.4826	28.05	33.68
Contig00025	800001	1300000	0.1409	0.5037	27.98	33.61
Contig00025	850001	1350000	0.1409	0.5247	26.86	32.49
Contig00025	900001	1400000	0.1347	0.5365	25.11	30.74
Contig00025	950001	1450000	0.149	0.5059	29.46	35.09
Contig00025	1000001	1500000	0.1406	0.5012	28.06	33.69
Contig00025	1050001	1550000	0.1676	0.5128	32.69	38.32
Contig00025	1100001	1562890	0.1811	0.5151	32.55	38.18
Contig00026	1	500000	0.0245	0.511	4.8	10.43
Contig00026	50001	550000	0.0503	0.5024	10.01	15.64
Contig00026	100001	600000	0.0503	0.4897	10.27	15.9
Contig00026	150001	650000	0.0506	0.4867	10.4	16.03
Contig00026	200001	700000	0.0823	0.4959	16.59	22.22
Contig00026	250001	750000	0.0951	0.5134	18.53	24.16
Contig00026	300001	800000	0.0951	0.4929	19.3	24.93
Contig00026	350001	850000	0.0951	0.4448	21.39	27.02
Contig00026	400001	900000	0.1072	0.4245	25.25	30.88
Contig00026	450001	950000	0.1318	0.4451	29.61	35.24
Contig00026	500001	1000000	0.1073	0.4142	25.9	31.53
Contig00026	550001	1050000	0.0914	0.3821	23.93	29.56
Contig00026	600001	1100000	0.0914	0.3862	23.68	29.31
Contig00026	650001	1150000	0.0911	0.3784	24.09	29.72
Contig00026	700001	1200000	0.0701	0.3616	19.38	25.01
Contig00026	750001	1250000	0.0602	0.3219	18.7	24.33
Contig00026	800001	1300000	0.0672	0.3147	21.35	26.98
Contig00026	850001	1350000	0.0796	0.3382	23.53	29.16
Contig00026	900001	1400000	0.0756	0.3246	23.3	28.93
Contig00026	950001	1450000	0.051	0.3065	16.64	22.27
Contig00026	1000001	1500000	0.051	0.3422	14.9	20.53
Contig00026	1050001	1550000	0.0411	0.3667	11.2	16.83
Contig00026	1100001	1600000	0.0411	0.3827	10.73	16.36
Contig00026	1150001	1650000	0.0503	0.4136	12.16	17.79
Contig00026	1200001	1700000	0.0397	0.4507	8.81	14.44
Contig00026	1250001	1750000	0.0367	0.4792	7.66	13.29
Contig00026	1300001	1800000	0.0524	0.4795	10.92	16.55
Contig00026	1350001	1850000	0.0529	0.4675	11.32	16.95
Contig00026	1400001	1900000	0.0578	0.4927	11.72	17.35
Contig00026	1450001	1950000	0.0968	0.5086	19.04	24.67
Contig00026	1500001	2000000	0.0968	0.5229	18.52	24.15
Contig00026	1550001	2050000	0.0968	0.5172	18.72	24.35
Contig00026	1600001	2100000	0.0968	0.5025	19.27	24.9
Contig00026	1650001	2150000	0.0876	0.461	19	24.63
Contig00026	1700001	2200000	0.1001	0.4339	23.07	28.7
Contig00026	1750001	2250000	0.1001	0.4465	22.42	28.05
Contig00026	1800001	2300000	0.1063	0.4311	24.65	30.28
Contig00026	1850001	2350000	0.0933	0.4292	21.74	27.37
Contig00026	1900001	2400000	0.0804	0.3889	20.66	26.29
Contig00026	1950001	2450000	0.0413	0.3794	10.89	16.52
Contig00026	2000001	2500000	0.0776	0.3446	22.51	28.14
Contig00026	2050001	2550000	0.0776	0.3444	22.52	28.15
Contig00026	2100001	2600000	0.0776	0.3567	21.74	27.37
Contig00026	2150001	2650000	0.0897	0.3733	24.02	29.65
Contig00026	2200001	2700000	0.0863	0.3655	23.6	29.23
Contig00026	2250001	2750000	0.099	0.379	26.13	31.76
Contig00026	2300001	2800000	0.0702	0.4152	16.92	22.55
Contig00026	2350001	2850000	0.0702	0.4126	17.02	22.65
Contig00026	2400001	2900000	0.0702	0.4426	15.87	21.5
Contig00026	2450001	2950000	0.0702	0.4205	16.7	22.33
Contig00026	2500001	3000000	0.0548	0.4232	12.96	18.59
Contig00026	2550001	3050000	0.0812	0.4102	19.81	25.44
Contig00026	2600001	3100000	0.0812	0.3994	20.34	25.97
Contig00026	2650001	3150000	0.0806	0.3957	20.36	25.99
Contig00026	2700001	3200000	0.0714	0.3963	18.02	23.65
Contig00026	2750001	3250000	0.118	0.3832	30.78	36.41
Contig00026	2800001	3300000	0.1389	0.3855	36.03	41.66
Contig00026	2850001	3350000	0.1514	0.4281	35.38	41.01
Contig00026	2900001	3385129	0.1561	0.4072	37.19	42.82
Contig00027	1	500000	0.1086	0.5453	19.91	25.54
Contig00027	50001	550000	0.0972	0.5498	17.68	23.31
Contig00027	100001	600000	0.1002	0.5532	18.11	23.74
Contig00027	150001	650000	0.0884	0.5501	16.08	21.71
Contig00027	200001	700000	0.0877	0.5247	16.72	22.35
Contig00027	250001	750000	0.0877	0.475	18.47	24.1
Contig00027	300001	800000	0.0678	0.446	15.2	20.83
Contig00027	350001	850000	0.1094	0.4409	24.8	30.43
Contig00027	400001	900000	0.1046	0.4251	24.6	30.23
Contig00027	450001	950000	0.0712	0.4282	16.63	22.26
Contig00027	500001	1000000	0.077	0.4081	18.87	24.5
Contig00027	550001	1050000	0.0838	0.3666	22.85	28.48
Contig00027	600001	1100000	0.0716	0.3679	19.46	25.09
Contig00027	650001	1150000	0.0984	0.3548	27.74	33.37
Contig00027	700001	1200000	0.0892	0.3387	26.33	31.96
Contig00027	750001	1250000	0.1011	0.3432	29.44	35.07
Contig00027	800001	1300000	0.1011	0.3607	28.02	33.65
Contig00027	850001	1350000	0.0637	0.3639	17.49	23.12
Contig00027	900001	1400000	0.0923	0.3737	24.7	30.33
Contig00027	950001	1450000	0.1051	0.3662	28.7	34.33
Contig00027	1000001	1500000	0.1037	0.4068	25.49	31.12
Contig00027	1050001	1550000	0.0969	0.3868	25.05	30.68
Contig00027	1100001	1600000	0.0969	0.3837	25.26	30.89
Contig00027	1150001	1650000	0.0701	0.402	17.43	23.06
Contig00027	1200001	1700000	0.0966	0.4154	23.26	28.89
Contig00027	1250001	1750000	0.0925	0.4252	21.74	27.37
Contig00027	1300001	1800000	0.1023	0.4383	23.34	28.97
Contig00027	1350001	1850000	0.0981	0.4357	22.52	28.15
Contig00027	1400001	1900000	0.0695	0.4287	16.2	21.83
Contig00027	1450001	1950000	0.0567	0.4433	12.79	18.42
Contig00027	1500001	2000000	0.0441	0.3848	11.46	17.09
Contig00027	1550001	2050000	0.0441	0.41	10.76	16.39
Contig00027	1600001	2100000	0.0857	0.4587	18.67	24.3
Contig00027	1650001	2150000	0.0857	0.429	19.97	25.6
Contig00027	1700001	2200000	0.0591	0.4199	14.08	19.71
Contig00027	1750001	2250000	0.0514	0.4382	11.73	17.36
Contig00027	1800001	2300000	0.0416	0.4051	10.26	15.89
Contig00027	1850001	2350000	0.0416	0.4013	10.35	15.98
Contig00027	1900001	2400000	0.0416	0.4032	10.3	15.93
Contig00027	1950001	2402652	0.0459	0.3941	10.54	16.17
Contig00028	1	500000	0.1289	0.2829	45.56	51.19
Contig00028	50001	550000	0.1212	0.2965	40.89	46.52
Contig00028	100001	600000	0.1115	0.3093	36.05	41.68
Contig00028	150001	650000	0.0879	0.3148	27.92	33.55
Contig00028	200001	700000	0.0879	0.3342	26.3	31.93
Contig00028	250001	750000	0.0879	0.3378	26.02	31.65
Contig00028	300001	800000	0.0874	0.3724	23.46	29.09
Contig00028	350001	850000	0.0641	0.3664	17.5	23.13
Contig00028	400001	900000	0.0472	0.3602	13.11	18.74
Contig00028	450001	950000	0.0496	0.3769	13.15	18.78
Contig00028	500001	1000000	0.0496	0.3821	12.97	18.6
Contig00028	550001	1050000	0.0381	0.371	10.26	15.89
Contig00028	600001	1100000	0.0381	0.3727	10.21	15.84
Contig00028	650001	1150000	0.042	0.3488	12.05	17.68
Contig00028	700001	1200000	0.042	0.3313	12.68	18.31
Contig00028	750001	1250000	0.042	0.3383	12.42	18.05
Contig00028	800001	1300000	0.0294	0.3028	9.72	15.35
Contig00028	850001	1350000	0.0294	0.2803	10.5	16.13
Contig00028	900001	1400000	0.0294	0.3091	9.52	15.15
Contig00028	950001	1450000	0.0159	0.2966	5.37	11
Contig00028	1000001	1500000	0.0453	0.289	15.67	21.3
Contig00028	1050001	1550000	0.0439	0.2828	15.53	21.16
Contig00028	1100001	1600000	0.0439	0.2715	16.18	21.81
Contig00028	1150001	1650000	0.0399	0.2887	13.84	19.47
Contig00028	1200001	1700000	0.0737	0.3211	22.94	28.57
Contig00028	1250001	1750000	0.1024	0.3222	31.78	37.41
Contig00028	1300001	1800000	0.1024	0.335	30.57	36.2
Contig00028	1350001	1850000	0.1523	0.3597	42.34	47.97
Contig00028	1400001	1900000	0.1523	0.3513	43.35	48.98
Contig00028	1450001	1950000	0.1523	0.3623	42.04	47.67
Contig00028	1500001	2000000	0.1335	0.376	35.51	41.14
Contig00028	1550001	2050000	0.1329	0.4154	32	37.63
Contig00028	1600001	2064624	0.1567	0.4391	33.16	38.79
Contig00029	1	500000	0.0735	0.3713	19.8	25.43
Contig00029	50001	550000	0.0735	0.3863	19.03	24.66
Contig00029	100001	600000	0.0735	0.3974	18.5	24.13
Contig00029	150001	650000	0.061	0.3481	17.52	23.15
Contig00029	200001	700000	0.0745	0.3745	19.9	25.53
Contig00029	250001	750000	0.0626	0.3902	16.03	21.66
Contig00029	300001	800000	0.0611	0.4384	13.94	19.57
Contig00029	350001	850000	0.0505	0.4523	11.17	16.8
Contig00029	400001	900000	0.04	0.4462	8.96	14.59
Contig00029	450001	950000	0.0546	0.44	12.41	18.04
Contig00029	500001	1000000	0.0546	0.4143	13.18	18.81
Contig00029	550001	1050000	0.067	0.4379	15.29	20.92
Contig00029	600001	1100000	0.077	0.4237	18.16	23.79
Contig00029	650001	1150000	0.0778	0.4351	17.87	23.5
Contig00029	700001	1200000	0.0757	0.4464	16.95	22.58
Contig00029	750001	1250000	0.0757	0.4266	17.74	23.37
Contig00029	800001	1300000	0.0745	0.4148	17.95	23.58
Contig00029	850001	1350000	0.0745	0.4028	18.49	24.12
Contig00029	900001	1400000	0.0608	0.3682	16.5	22.13
Contig00029	950001	1450000	0.0509	0.3319	15.33	20.96
Contig00029	1000001	1500000	0.0815	0.3573	22.8	28.43
Contig00029	1050001	1550000	0.0793	0.3555	22.29	27.92
Contig00029	1100001	1600000	0.0693	0.3545	19.54	25.17
Contig00029	1150001	1648600	0.0686	0.3771	18.15	23.78
Contig00030	1	500000	0.0598	0.3563	16.78	22.41
Contig00030	50001	550000	0.0707	0.3287	21.51	27.14
Contig00030	100001	600000	0.0707	0.3157	22.39	28.02
Contig00030	150001	650000	0.0958	0.3507	27.32	32.95
Contig00030	200001	700000	0.094	0.3507	26.82	32.45
Contig00030	250001	750000	0.085	0.3342	25.45	31.08
Contig00030	300001	800000	0.085	0.309	27.52	33.15
Contig00030	350001	850000	0.0906	0.3049	29.7	35.33
Contig00030	400001	900000	0.0733	0.2923	25.08	30.71
Contig00030	450001	950000	0.0939	0.2895	32.45	38.08
Contig00030	500001	1000000	0.0939	0.2912	32.26	37.89
Contig00030	550001	1050000	0.0794	0.29	27.39	33.02
Contig00030	600001	1100000	0.0794	0.2726	29.13	34.76
Contig00030	650001	1150000	0.0543	0.2564	21.17	26.8
Contig00030	700001	1200000	0.0696	0.2751	25.29	30.92
Contig00030	750001	1250000	0.0735	0.2955	24.89	30.52
Contig00030	800001	1300000	0.0784	0.3154	24.87	30.5
Contig00030	850001	1350000	0.0715	0.335	21.34	26.97
Contig00030	900001	1400000	0.0937	0.3398	27.59	33.22
Contig00030	950001	1450000	0.066	0.3212	20.54	26.17
Contig00030	1000001	1500000	0.066	0.3095	21.31	26.94
Contig00030	1050001	1550000	0.0783	0.328	23.87	29.5
Contig00030	1100001	1600000	0.1051	0.3552	29.58	35.21
Contig00030	1150001	1650000	0.1195	0.3664	32.62	38.25
Contig00030	1200001	1700000	0.1179	0.3637	32.42	38.05
Contig00030	1250001	1750000	0.1389	0.3836	36.21	41.84
Contig00030	1300001	1792390	0.148	0.4008	36.35	41.98
Contig00031	1	500000	0.0893	0.4839	18.45	24.08
Contig00031	50001	550000	0.0899	0.4925	18.25	23.88
Contig00031	100001	600000	0.0869	0.5159	16.85	22.48
Contig00031	150001	650000	0.0863	0.4886	17.67	23.3
Contig00031	200001	700000	0.0863	0.4492	19.22	24.85
Contig00031	250001	750000	0.0863	0.4405	19.6	25.23
Contig00031	300001	800000	0.0991	0.4325	22.91	28.54
Contig00031	350001	850000	0.0892	0.4221	21.14	26.77
Contig00031	400001	900000	0.0666	0.4354	15.29	20.92
Contig00031	450001	950000	0.0851	0.4204	20.25	25.88
Contig00031	500001	1000000	0.085	0.4282	19.86	25.49
Contig00031	550001	1050000	0.0722	0.4027	17.94	23.57
Contig00031	600001	1100000	0.0654	0.3947	16.56	22.19
Contig00031	650001	1150000	0.054	0.3769	14.32	19.95
Contig00031	700001	1200000	0.059	0.3898	15.14	20.77
Contig00031	750001	1250000	0.0781	0.3867	20.2	25.83
Contig00031	800001	1300000	0.0988	0.3948	25.02	30.65
Contig00031	850001	1350000	0.1281	0.3836	33.4	39.03
Contig00031	900001	1400000	0.1153	0.3644	31.66	37.29
Contig00031	950001	1450000	0.0968	0.3061	31.62	37.25
Contig00031	1000001	1500000	0.0869	0.2814	30.88	36.51
Contig00031	1050001	1514356	0.0936	0.294	29.56	35.19
Contig00032	1	500000	0.0828	0.4674	17.72	23.35
Contig00032	50001	550000	0.0945	0.454	20.82	26.45
Contig00032	100001	600000	0.109	0.4664	23.37	29
Contig00032	150001	650000	0.0754	0.4455	16.92	22.55
Contig00032	200001	700000	0.0596	0.4526	13.16	18.79
Contig00032	250001	750000	0.09	0.4199	21.43	27.06
Contig00032	300001	800000	0.1007	0.406	24.81	30.44
Contig00032	350001	850000	0.1218	0.3853	31.61	37.24
Contig00032	400001	900000	0.1271	0.382	33.26	38.89
Contig00032	450001	950000	0.1818	0.43	42.29	47.92
Contig00032	500001	1000000	0.2009	0.4375	45.92	51.55
Contig00032	550001	1050000	0.1861	0.4273	43.56	49.19
Contig00032	600001	1100000	0.1717	0.392	43.8	49.43
Contig00032	650001	1150000	0.1823	0.4002	45.54	51.17
Contig00032	700001	1200000	0.1823	0.4177	43.64	49.27
Contig00032	750001	1250000	0.1519	0.4504	33.73	39.36
Contig00032	800001	1300000	0.1411	0.4689	30.1	35.73
Contig00032	850001	1350000	0.1118	0.4938	22.64	28.27
Contig00032	900001	1400000	0.1065	0.4991	21.34	26.97
Contig00032	950001	1450000	0.0518	0.498	10.4	16.03
Contig00032	1000001	1500000	0.0447	0.5065	8.83	14.46
Contig00032	1050001	1550000	0.0455	0.5151	8.83	14.46
Contig00032	1100001	1600000	0.0634	0.5816	10.91	16.54
Contig00032	1150001	1650000	0.0643	0.5611	11.47	17.1
Contig00032	1200001	1700000	0.0907	0.5448	16.65	22.28
Contig00032	1250001	1750000	0.1078	0.5583	19.3	24.93
Contig00032	1300001	1800000	0.1171	0.555	21.11	26.74
Contig00032	1350001	1850000	0.1374	0.5697	24.13	29.76
Contig00032	1400001	1900000	0.1669	0.5746	29.04	34.67
Contig00032	1450001	1950000	0.1771	0.5827	30.39	36.02
Contig00032	1500001	2000000	0.1758	0.5766	30.48	36.11
Contig00032	1550001	2050000	0.172	0.5674	30.32	35.95
Contig00032	1600001	2100000	0.1788	0.54	33.11	38.74
Contig00032	1650001	2150000	0.188	0.5443	34.54	40.17
Contig00032	1700001	2200000	0.1928	0.5532	34.84	40.47
Contig00032	1750001	2250000	0.1865	0.5169	36.08	41.71
Contig00032	1800001	2300000	0.2057	0.5453	37.72	43.35
Contig00032	1850001	2350000	0.2326	0.5171	44.97	50.6
Contig00032	1900001	2400000	0.2185	0.5154	42.39	48.02
Contig00032	1950001	2450000	0.2083	0.5174	40.26	45.89
Contig00032	2000001	2500000	0.1929	0.5133	37.59	43.22
Contig00032	2050001	2550000	0.2049	0.4861	42.14	47.77
Contig00032	2100001	2600000	0.1825	0.4588	39.77	45.4
Contig00032	2150001	2650000	0.1711	0.499	34.29	39.92
Contig00032	2200001	2700000	0.1576	0.4929	31.97	37.6
Contig00032	2250001	2750000	0.1539	0.4993	30.83	36.46
Contig00032	2300001	2800000	0.1401	0.4637	30.21	35.84
Contig00032	2350001	2850000	0.0987	0.4685	21.06	26.69
Contig00032	2400001	2900000	0.0865	0.4513	19.17	24.8
Contig00032	2450001	2950000	0.1158	0.4143	27.96	33.59
Contig00032	2500001	3000000	0.1197	0.4143	28.9	34.53
Contig00032	2550001	3050000	0.1195	0.4682	25.52	31.15
Contig00032	2600001	3100000	0.126	0.5054	24.94	30.57
Contig00032	2650001	3150000	0.1205	0.4582	26.3	31.93
Contig00032	2700001	3200000	0.1148	0.4424	25.95	31.58
Contig00032	2750001	3250000	0.1077	0.4514	23.86	29.49
Contig00032	2800001	3300000	0.1181	0.4654	25.37	31
Contig00032	2850001	3350000	0.1123	0.4463	25.17	30.8
Contig00032	2900001	3400000	0.1233	0.4603	26.79	32.42
Contig00032	2950001	3450000	0.0983	0.4959	19.83	25.46
Contig00032	3000001	3500000	0.1028	0.4544	22.63	28.26
Contig00032	3050001	3550000	0.1021	0.4258	23.97	29.6
Contig00032	3100001	3600000	0.1077	0.4004	26.9	32.53
Contig00032	3150001	3650000	0.123	0.3932	31.28	36.91
Contig00032	3200001	3700000	0.1173	0.4133	28.38	34.01
Contig00032	3250001	3750000	0.1173	0.4089	28.69	34.32
Contig00032	3300001	3800000	0.1028	0.4339	23.69	29.32
Contig00032	3350001	3850000	0.1028	0.464	22.15	27.78
Contig00032	3400001	3900000	0.1096	0.4368	25.1	30.73
Contig00032	3450001	3950000	0.1198	0.3883	30.85	36.48
Contig00032	3500001	3980765	0.1097	0.4002	26.35	31.98
Contig00033	1	500000	0.0854	0.4494	19.01	24.64
Contig00033	50001	550000	0.0739	0.4324	17.08	22.71
Contig00033	100001	600000	0.0749	0.412	18.19	23.82
Contig00033	150001	650000	0.0765	0.4215	18.15	23.78
Contig00033	200001	700000	0.0872	0.419	20.8	26.43
Contig00033	250001	750000	0.0947	0.3882	24.39	30.02
Contig00033	300001	800000	0.0803	0.3673	21.87	27.5
Contig00033	350001	850000	0.0803	0.4109	19.55	25.18
Contig00033	400001	900000	0.0803	0.3946	20.36	25.99
Contig00033	450001	950000	0.0803	0.4183	19.21	24.84
Contig00033	500001	1000000	0.0688	0.3802	18.11	23.74
Contig00033	550001	1050000	0.0834	0.373	22.36	27.99
Contig00033	600001	1100000	0.0585	0.358	16.34	21.97
Contig00033	650001	1150000	0.057	0.3425	16.63	22.26
Contig00033	700001	1200000	0.0542	0.3328	16.28	21.91
Contig00033	750001	1250000	0.0653	0.3333	19.58	25.21
Contig00033	800001	1300000	0.0526	0.3325	15.83	21.46
Contig00033	850001	1350000	0.0526	0.3306	15.92	21.55
Contig00033	900001	1400000	0.0773	0.3373	22.92	28.55
Contig00033	950001	1450000	0.0773	0.3329	23.23	28.86
Contig00033	1000001	1500000	0.0854	0.325	26.27	31.9
Contig00033	1050001	1550000	0.0735	0.3224	22.8	28.43
Contig00033	1100001	1600000	0.0777	0.3436	22.61	28.24
Contig00033	1150001	1650000	0.088	0.328	26.83	32.46
Contig00033	1200001	1697590	0.0767	0.3281	23.27	28.9
Contig00034	1	500000	0.0803	0.5429	14.8	20.43
Contig00034	50001	550000	0.0932	0.5363	17.38	23.01
Contig00034	100001	600000	0.0969	0.4897	19.79	25.42
Contig00034	150001	650000	0.0849	0.4528	18.76	24.39
Contig00034	200001	700000	0.0742	0.4313	17.2	22.83
Contig00034	250001	750000	0.0503	0.4313	11.67	17.3
Contig00034	300001	800000	0.0593	0.4402	13.48	19.11
Contig00034	350001	850000	0.0608	0.4207	14.46	20.09
Contig00034	400001	900000	0.0589	0.3942	14.93	20.56
Contig00034	450001	950000	0.0589	0.4118	14.29	19.92
Contig00034	500001	1000000	0.0589	0.4114	14.31	19.94
Contig00034	550001	1050000	0.046	0.3962	11.61	17.24
Contig00034	600001	1100000	0.0392	0.4017	9.76	15.39
Contig00034	650001	1150000	0.0391	0.4211	9.29	14.92
Contig00034	700001	1200000	0.0391	0.4256	9.19	14.82
Contig00034	750001	1250000	0.0391	0.3841	10.19	15.82
Contig00034	800001	1300000	0.0301	0.374	8.05	13.68
Contig00034	850001	1350000	0.0384	0.3788	10.15	15.78
Contig00034	900001	1400000	0.0285	0.4172	6.83	12.46
Contig00034	950001	1450000	0.0285	0.4067	7.01	12.64
Contig00034	1000001	1500000	0.0442	0.3982	11.1	16.73
Contig00034	1050001	1550000	0.0442	0.4108	10.76	16.39
Contig00034	1100001	1600000	0.0523	0.42	12.44	18.07
Contig00034	1150001	1650000	0.0796	0.4246	18.74	24.37
Contig00034	1200001	1700000	0.0825	0.3938	20.94	26.57
Contig00034	1250001	1750000	0.1055	0.3962	26.64	32.27
Contig00034	1300001	1800000	0.1321	0.3775	34.99	40.62
Contig00034	1350001	1850000	0.1222	0.3368	36.3	41.93
Contig00034	1400001	1900000	0.1328	0.3303	40.22	45.85
Contig00034	1450001	1950000	0.1352	0.3131	43.18	48.81
Contig00034	1500001	2000000	0.1311	0.3164	41.43	47.06
Contig00034	1550001	2020790	0.1392	0.3249	40.35	45.98
Contig00035	1	500000	0.0638	0.3719	17.17	22.8
Contig00035	50001	550000	0.0862	0.3723	23.15	28.78
Contig00035	100001	600000	0.1032	0.3679	28.05	33.68
Contig00035	150001	650000	0.1161	0.3799	30.57	36.2
Contig00035	200001	700000	0.1242	0.3925	31.64	37.27
Contig00035	250001	750000	0.1242	0.3917	31.71	37.34
Contig00035	300001	800000	0.1274	0.4097	31.1	36.73
Contig00035	350001	850000	0.1808	0.4684	38.6	44.23
Contig00035	400001	900000	0.1813	0.4834	37.51	43.14
Contig00035	450001	950000	0.1716	0.4851	35.37	41
Contig00035	500001	1000000	0.1563	0.5102	30.64	36.27
Contig00035	550001	1050000	0.1467	0.4937	29.71	35.34
Contig00035	600001	1100000	0.1412	0.5048	27.97	33.6
Contig00035	650001	1150000	0.1305	0.5279	24.72	30.35
Contig00035	700001	1200000	0.1323	0.5479	24.14	29.77
Contig00035	750001	1250000	0.1323	0.5546	23.86	29.49
Contig00035	800001	1300000	0.135	0.5418	24.93	30.56
Contig00035	850001	1350000	0.0923	0.5019	18.38	24.01
Contig00035	900001	1400000	0.084	0.489	17.18	22.81
Contig00035	950001	1450000	0.0993	0.5078	19.56	25.19
Contig00035	1000001	1500000	0.1052	0.4889	21.51	27.14
Contig00035	1050001	1550000	0.1011	0.5064	19.97	25.6
Contig00035	1100001	1600000	0.0916	0.4949	18.52	24.15
Contig00035	1150001	1650000	0.0894	0.4966	18	23.63
Contig00035	1200001	1700000	0.0839	0.4932	17.01	22.64
Contig00035	1250001	1750000	0.1067	0.4998	21.36	26.99
Contig00035	1300001	1800000	0.0911	0.4896	18.61	24.24
Contig00035	1350001	1850000	0.0889	0.4826	18.43	24.06
Contig00035	1400001	1900000	0.0976	0.5054	19.31	24.94
Contig00035	1450001	1950000	0.1055	0.4856	21.72	27.35
Contig00035	1500001	2000000	0.0996	0.4737	21.03	26.66
Contig00035	1550001	2050000	0.0909	0.4792	18.98	24.61
Contig00035	1600001	2100000	0.089	0.5039	17.65	23.28
Contig00035	1650001	2150000	0.0797	0.4494	17.73	23.36
Contig00035	1700001	2200000	0.0881	0.4234	20.8	26.43
Contig00035	1750001	2250000	0.0906	0.4134	21.92	27.55
Contig00035	1800001	2300000	0.1263	0.4286	29.47	35.1
Contig00035	1850001	2350000	0.1432	0.4526	31.63	37.26
Contig00035	1900001	2400000	0.1297	0.4332	29.94	35.57
Contig00035	1950001	2450000	0.1319	0.4399	29.99	35.62
Contig00035	2000001	2500000	0.1619	0.4866	33.28	38.91
Contig00035	2050001	2550000	0.1793	0.4873	36.79	42.42
Contig00035	2100001	2600000	0.1868	0.4485	41.65	47.28
Contig00035	2150001	2650000	0.2083	0.4971	41.91	47.54
Contig00035	2200001	2700000	0.1956	0.5107	38.29	43.92
Contig00035	2250001	2708112	0.1857	0.5134	33.15	38.78
Contig00036	1	500000	0.1034	0.4496	23	28.63
Contig00036	50001	550000	0.1412	0.4711	29.97	35.6
Contig00036	100001	600000	0.135	0.4296	31.42	37.05
Contig00036	150001	650000	0.1557	0.447	34.82	40.45
Contig00036	200001	700000	0.1632	0.4584	35.59	41.22
Contig00036	250001	750000	0.1773	0.4694	37.78	43.41
Contig00036	300001	800000	0.2116	0.4746	44.58	50.21
Contig00036	350001	850000	0.2141	0.4758	45	50.63
Contig00036	400001	900000	0.2042	0.4885	41.8	47.43
Contig00036	450001	950000	0.1757	0.4903	35.84	41.47
Contig00036	500001	1000000	0.1695	0.4744	35.73	41.36
Contig00036	550001	1050000	0.1443	0.4654	31.01	36.64
Contig00036	600001	1100000	0.1719	0.4918	34.96	40.59
Contig00036	650001	1150000	0.152	0.4655	32.65	38.28
Contig00036	700001	1200000	0.1595	0.4664	34.2	39.83
Contig00036	750001	1250000	0.1605	0.4678	34.31	39.94
Contig00036	800001	1300000	0.1418	0.4693	30.22	35.85
Contig00036	850001	1350000	0.149	0.505	29.51	35.14
Contig00036	900001	1400000	0.149	0.4903	30.4	36.03
Contig00036	950001	1450000	0.1515	0.4713	32.15	37.78
Contig00036	1000001	1500000	0.159	0.51	31.17	36.8
Contig00036	1050001	1550000	0.156	0.4891	31.89	37.52
Contig00036	1100001	1600000	0.1325	0.4498	29.47	35.1
Contig00036	1150001	1650000	0.12	0.4635	25.9	31.53
Contig00036	1200001	1700000	0.1051	0.4448	23.63	29.26
Contig00036	1250001	1750000	0.1059	0.4019	26.36	31.99
Contig00036	1300001	1800000	0.0956	0.3838	24.91	30.54
Contig00036	1350001	1850000	0.0788	0.3675	21.44	27.07
Contig00036	1400001	1900000	0.0934	0.4083	22.86	28.49
Contig00036	1450001	1950000	0.091	0.4116	22.1	27.73
Contig00036	1500001	2000000	0.0996	0.4036	24.68	30.31
Contig00036	1550001	2050000	0.09	0.397	22.68	28.31
Contig00036	1600001	2100000	0.0873	0.4397	19.86	25.49
Contig00036	1650001	2150000	0.0873	0.4212	20.73	26.36
Contig00036	1700001	2200000	0.0904	0.4353	20.77	26.4
Contig00036	1750001	2250000	0.0744	0.4642	16.04	21.67
Contig00036	1800001	2300000	0.0692	0.4509	15.35	20.98
Contig00036	1850001	2350000	0.1053	0.476	22.13	27.76
Contig00036	1900001	2400000	0.0908	0.4437	20.46	26.09
Contig00036	1950001	2450000	0.0882	0.4207	20.98	26.61
Contig00036	2000001	2500000	0.0707	0.3845	18.39	24.02
Contig00036	2050001	2550000	0.0855	0.4112	20.8	26.43
Contig00036	2100001	2600000	0.0872	0.3886	22.44	28.07
Contig00036	2150001	2650000	0.0872	0.4176	20.88	26.51
Contig00036	2200001	2700000	0.0776	0.4328	17.93	23.56
Contig00036	2250001	2750000	0.0938	0.4141	22.66	28.29
Contig00036	2300001	2800000	0.1076	0.4516	23.81	29.44
Contig00036	2350001	2828290	0.0717	0.4199	16.34	21.97
Contig00037	1	500000	0.15	0.4777	31.39	37.02
Contig00037	50001	550000	0.1383	0.4818	28.7	34.33
Contig00037	100001	600000	0.1089	0.4539	24	29.63
Contig00037	150001	650000	0.1298	0.4812	26.98	32.61
Contig00037	200001	700000	0.1528	0.4668	32.74	38.37
Contig00037	250001	750000	0.1216	0.4592	26.49	32.12
Contig00037	300001	800000	0.1055	0.4484	23.54	29.17
Contig00037	350001	850000	0.092	0.433	21.25	26.88
Contig00037	400001	900000	0.0665	0.468	14.2	19.83
Contig00037	450001	950000	0.0679	0.4605	14.75	20.38
Contig00037	500001	1000000	0.0664	0.4669	14.23	19.86
Contig00037	550001	1050000	0.0895	0.5018	17.83	23.46
Contig00037	600001	1100000	0.1074	0.4932	21.78	27.41
Contig00037	650001	1150000	0.1054	0.4824	21.85	27.48
Contig00037	700001	1200000	0.0941	0.4687	20.08	25.71
Contig00037	750001	1250000	0.1076	0.4822	22.32	27.95
Contig00037	800001	1300000	0.1131	0.4561	24.8	30.43
Contig00037	850001	1350000	0.1246	0.4859	25.65	31.28
Contig00037	900001	1400000	0.145	0.468	30.98	36.61
Contig00037	950001	1450000	0.1332	0.4885	27.26	32.89
Contig00037	1000001	1500000	0.1234	0.4714	26.18	31.81
Contig00037	1050001	1515356	0.1239	0.4545	25.36	30.99
Contig00038	1	500000	0.0655	0.4096	15.99	21.62
Contig00038	50001	550000	0.0655	0.4125	15.88	21.51
Contig00038	100001	600000	0.0655	0.4081	16.05	21.68
Contig00038	150001	650000	0.0656	0.3806	17.25	22.88
Contig00038	200001	700000	0.0897	0.3976	22.55	28.18
Contig00038	250001	750000	0.0897	0.4176	21.47	27.1
Contig00038	300001	800000	0.0806	0.428	18.84	24.47
Contig00038	350001	850000	0.088	0.4254	20.68	26.31
Contig00038	400001	900000	0.088	0.4609	19.09	24.72
Contig00038	450001	950000	0.0762	0.4277	17.83	23.46
Contig00038	500001	1000000	0.0469	0.4096	11.45	17.08
Contig00038	550001	1050000	0.0509	0.403	12.63	18.26
Contig00038	600001	1100000	0.0509	0.3976	12.8	18.43
Contig00038	650001	1150000	0.078	0.4153	18.79	24.42
Contig00038	700001	1200000	0.0644	0.4047	15.92	21.55
Contig00038	750001	1250000	0.0644	0.3764	17.12	22.75
Contig00038	800001	1300000	0.0589	0.3461	17.01	22.64
Contig00038	850001	1350000	0.0655	0.3857	16.99	22.62
Contig00038	900001	1400000	0.0755	0.3741	20.17	25.8
Contig00038	950001	1450000	0.0755	0.3695	20.42	26.05
Contig00038	1000001	1500000	0.0755	0.3891	19.39	25.02
Contig00038	1050001	1550000	0.1004	0.3976	25.24	30.87
Contig00038	1100001	1600000	0.1281	0.4132	31	36.63
Contig00038	1150001	1613083	0.1104	0.3978	25.7	31.33
Contig00039	1	500000	0.0987	0.4227	23.34	28.97
Contig00039	50001	550000	0.1006	0.4398	22.88	28.51
Contig00039	100001	600000	0.1269	0.4591	27.64	33.27
Contig00039	150001	650000	0.1269	0.4902	25.89	31.52
Contig00039	200001	700000	0.1269	0.4694	27.04	32.67
Contig00039	250001	750000	0.1269	0.4832	26.27	31.9
Contig00039	300001	800000	0.1269	0.4709	26.95	32.58
Contig00039	350001	850000	0.1107	0.4511	24.54	30.17
Contig00039	400001	900000	0.1128	0.4069	27.71	33.34
Contig00039	450001	950000	0.0967	0.3873	24.96	30.59
Contig00039	500001	1000000	0.1045	0.392	26.67	32.3
Contig00039	550001	1050000	0.0911	0.3637	25.05	30.68
Contig00039	600001	1100000	0.0552	0.3891	14.19	19.82
Contig00039	650001	1150000	0.0697	0.3807	18.31	23.94
Contig00039	700001	1200000	0.101	0.4312	23.43	29.06
Contig00039	750001	1250000	0.1294	0.4604	28.1	33.73
Contig00039	800001	1300000	0.1437	0.4871	29.5	35.13
Contig00039	850001	1350000	0.1476	0.4833	30.54	36.17
Contig00039	900001	1400000	0.1326	0.4816	27.53	33.16
Contig00039	950001	1450000	0.1344	0.51	26.34	31.97
Contig00039	1000001	1500000	0.1232	0.5085	24.22	29.85
Contig00039	1050001	1530054	0.1283	0.5115	24.08	29.71
Contig00040	1	500000	0.0487	0.4505	10.82	16.45
Contig00040	50001	550000	0.0487	0.4498	10.83	16.46
Contig00040	100001	600000	0.0388	0.4741	8.19	13.82
Contig00040	150001	650000	0.0388	0.4253	9.13	14.76
Contig00040	200001	700000	0.0629	0.4629	13.58	19.21
Contig00040	250001	750000	0.0491	0.4339	11.32	16.95
Contig00040	300001	800000	0.0592	0.3867	15.31	20.94
Contig00040	350001	850000	0.0709	0.4059	17.46	23.09
Contig00040	400001	900000	0.0709	0.4132	17.16	22.79
Contig00040	450001	950000	0.0721	0.414	17.42	23.05
Contig00040	500001	1000000	0.096	0.4184	22.94	28.57
Contig00040	550001	1050000	0.1012	0.3985	25.4	31.03
Contig00040	600001	1100000	0.1133	0.3864	29.31	34.94
Contig00040	650001	1150000	0.1242	0.4286	28.99	34.62
Contig00040	700001	1200000	0.0866	0.3738	23.17	28.8
Contig00040	750001	1250000	0.0866	0.397	21.81	27.44
Contig00040	800001	1300000	0.0765	0.4215	18.15	23.78
Contig00040	850001	1350000	0.0648	0.3932	16.49	22.12
Contig00040	900001	1400000	0.0648	0.3534	18.35	23.98
Contig00040	950001	1450000	0.0738	0.3766	19.59	25.22
Contig00040	1000001	1500000	0.0499	0.3643	13.7	19.33
Contig00040	1050001	1550000	0.0446	0.3595	12.42	18.05
Contig00040	1100001	1600000	0.0326	0.3802	8.58	14.21
Contig00040	1150001	1650000	0.0217	0.3697	5.86	11.49
Contig00040	1200001	1651701	0.024	0.3926	5.52	11.15
Contig00041	1	500000	0.2498	0.4902	50.95	56.58
Contig00041	50001	550000	0.2667	0.5329	50.06	55.69
Contig00041	100001	600000	0.2789	0.5368	51.95	57.58
Contig00041	150001	650000	0.2374	0.5403	43.94	49.57
Contig00041	200001	700000	0.2197	0.5357	41.01	46.64
Contig00041	250001	750000	0.1945	0.5275	36.86	42.49
Contig00041	300001	800000	0.1848	0.5343	34.58	40.21
Contig00041	350001	850000	0.1815	0.5326	34.07	39.7
Contig00041	400001	900000	0.1585	0.5192	30.52	36.15
Contig00041	450001	950000	0.1173	0.499	23.51	29.14
Contig00041	500001	1000000	0.109	0.4838	22.53	28.16
Contig00041	550001	1050000	0.1329	0.4707	28.24	33.87
Contig00041	600001	1100000	0.1106	0.4592	24.09	29.72
Contig00041	650001	1150000	0.1368	0.455	30.06	35.69
Contig00041	700001	1200000	0.1315	0.4588	28.65	34.28
Contig00041	750001	1250000	0.1762	0.46	38.3	43.93
Contig00041	800001	1300000	0.1822	0.4831	37.72	43.35
Contig00041	850001	1350000	0.1756	0.499	35.18	40.81
Contig00041	900001	1400000	0.1676	0.4629	36.21	41.84
Contig00041	950001	1450000	0.1938	0.4925	39.34	44.97
Contig00041	1000001	1500000	0.1942	0.4823	40.27	45.9
Contig00041	1050001	1550000	0.1656	0.4935	33.57	39.2
Contig00041	1100001	1600000	0.1834	0.5163	35.51	41.14
Contig00041	1150001	1650000	0.174	0.541	32.16	37.79
Contig00041	1200001	1700000	0.161	0.5239	30.74	36.37
Contig00041	1250001	1750000	0.1446	0.5164	28	33.63
Contig00041	1300001	1800000	0.1281	0.5305	24.14	29.77
Contig00041	1350001	1850000	0.1405	0.5172	27.17	32.8
Contig00041	1400001	1900000	0.1633	0.5631	29	34.63
Contig00041	1450001	1950000	0.1371	0.5423	25.29	30.92
Contig00041	1500001	2000000	0.1343	0.5558	24.17	29.8
Contig00041	1550001	2007719	0.1332	0.542	22.5	28.13
Contig00042	1	500000	0.1304	0.3976	32.79	38.42
Contig00042	50001	550000	0.1293	0.428	30.22	35.85
Contig00042	100001	600000	0.1464	0.4331	33.81	39.44
Contig00042	150001	650000	0.1339	0.4332	30.91	36.54
Contig00042	200001	700000	0.1339	0.4426	30.26	35.89
Contig00042	250001	750000	0.159	0.4641	34.26	39.89
Contig00042	300001	800000	0.1719	0.4792	35.86	41.49
Contig00042	350001	850000	0.1685	0.4998	33.72	39.35
Contig00042	400001	900000	0.1393	0.5022	27.75	33.38
Contig00042	450001	950000	0.1391	0.5085	27.36	32.99
Contig00042	500001	1000000	0.1177	0.4932	23.86	29.49
Contig00042	550001	1050000	0.1115	0.4738	23.54	29.17
Contig00042	600001	1100000	0.0871	0.4659	18.69	24.32
Contig00042	650001	1150000	0.1084	0.4627	23.43	29.06
Contig00042	700001	1200000	0.1241	0.4593	27.01	32.64
Contig00042	750001	1250000	0.1301	0.4722	27.55	33.18
Contig00042	800001	1300000	0.1172	0.4192	27.97	33.6
Contig00042	850001	1350000	0.1202	0.418	28.75	34.38
Contig00042	900001	1400000	0.1103	0.4165	26.49	32.12
Contig00042	950001	1450000	0.1103	0.3979	27.72	33.35
Contig00042	1000001	1500000	0.1017	0.3813	26.66	32.29
Contig00042	1050001	1530242	0.1016	0.3876	25.16	30.79
Contig00043	1	500000	0.1439	0.4067	35.39	41.02
Contig00043	50001	550000	0.1073	0.3884	27.61	33.24
Contig00043	100001	600000	0.0993	0.4021	24.69	30.32
Contig00043	150001	650000	0.1055	0.4086	25.83	31.46
Contig00043	200001	700000	0.0985	0.3876	25.42	31.05
Contig00043	250001	750000	0.1102	0.3769	29.25	34.88
Contig00043	300001	800000	0.1265	0.3988	31.72	37.35
Contig00043	350001	850000	0.1344	0.4116	32.66	38.29
Contig00043	400001	900000	0.149	0.4441	33.54	39.17
Contig00043	450001	950000	0.1354	0.4652	29.11	34.74
Contig00043	500001	1000000	0.1226	0.4685	26.17	31.8
Contig00043	550001	1050000	0.1226	0.4941	24.82	30.45
Contig00043	600001	1100000	0.0962	0.4592	20.95	26.58
Contig00043	650001	1150000	0.0902	0.4697	19.21	24.84
Contig00043	700001	1200000	0.0954	0.4835	19.72	25.35
Contig00043	750001	1250000	0.0837	0.4941	16.93	22.56
Contig00043	800001	1300000	0.0546	0.4621	11.82	17.45
Contig00043	850001	1350000	0.0756	0.4455	16.98	22.61
Contig00043	900001	1400000	0.0711	0.4423	16.08	21.71
Contig00043	950001	1450000	0.0996	0.4243	23.48	29.11
Contig00043	1000001	1500000	0.0996	0.4033	24.7	30.33
Contig00043	1050001	1550000	0.118	0.4054	29.11	34.74
Contig00043	1100001	1600000	0.1303	0.4101	31.77	37.4
Contig00043	1150001	1650000	0.1271	0.3729	34.08	39.71
Contig00043	1200001	1700000	0.1358	0.3773	35.99	41.62
Contig00043	1250001	1750000	0.1432	0.4046	35.39	41.02
Contig00043	1300001	1800000	0.1576	0.4443	35.48	41.11
Contig00043	1350001	1850000	0.1416	0.4565	31.01	36.64
Contig00043	1400001	1900000	0.1316	0.4474	29.41	35.04
Contig00043	1450001	1950000	0.1295	0.4625	27.99	33.62
Contig00043	1500001	2000000	0.1314	0.4633	28.37	34
Contig00043	1550001	2050000	0.113	0.433	26.1	31.73
Contig00043	1600001	2100000	0.1303	0.4148	31.41	37.04
Contig00043	1650001	2150000	0.1352	0.4268	31.67	37.3
Contig00043	1700001	2200000	0.1187	0.4335	27.38	33.01
Contig00043	1750001	2250000	0.1113	0.4173	26.67	32.3
Contig00043	1800001	2300000	0.1098	0.4038	27.2	32.83
Contig00043	1850001	2350000	0.1062	0.3884	27.34	32.97
Contig00043	1900001	2400000	0.1208	0.3887	31.09	36.72
Contig00043	1950001	2450000	0.0829	0.3735	22.21	27.84
Contig00043	2000001	2500000	0.081	0.392	20.65	26.28
Contig00043	2050001	2550000	0.0934	0.3831	24.39	30.02
Contig00043	2100001	2600000	0.0731	0.37	19.77	25.4
Contig00043	2150001	2650000	0.0714	0.3622	19.72	25.35
Contig00043	2200001	2700000	0.0852	0.3257	26.16	31.79
Contig00043	2250001	2750000	0.0969	0.3245	29.86	35.49
Contig00043	2300001	2800000	0.0984	0.3146	31.26	36.89
Contig00043	2350001	2850000	0.1116	0.3394	32.89	38.52
Contig00043	2400001	2900000	0.097	0.3128	31.01	36.64
Contig00043	2450001	2950000	0.097	0.3115	31.13	36.76
Contig00043	2500001	3000000	0.1119	0.3148	35.57	41.2
Contig00043	2550001	3050000	0.113	0.3133	36.08	41.71
Contig00043	2600001	3100000	0.1038	0.3285	31.58	37.21
Contig00043	2650001	3150000	0.0909	0.3183	28.57	34.2
Contig00043	2700001	3200000	0.0852	0.3357	25.38	31.01
Contig00043	2750001	3250000	0.0835	0.3462	24.11	29.74
Contig00043	2800001	3274249	0.0728	0.3622	19.06	24.69
Contig00044	1	500000	0.1621	0.4597	35.27	40.9
Contig00044	50001	550000	0.1761	0.4339	40.58	46.21
Contig00044	100001	600000	0.1432	0.3876	36.95	42.58
Contig00044	150001	650000	0.1388	0.3927	35.35	40.98
Contig00044	200001	700000	0.1252	0.398	31.47	37.1
Contig00044	250001	750000	0.101	0.4084	24.74	30.37
Contig00044	300001	800000	0.1147	0.4161	27.56	33.19
Contig00044	350001	850000	0.0944	0.3909	24.15	29.78
Contig00044	400001	900000	0.104	0.4067	25.57	31.2
Contig00044	450001	950000	0.104	0.3885	26.77	32.4
Contig00044	500001	1000000	0.076	0.3736	20.34	25.97
Contig00044	550001	1050000	0.062	0.375	16.54	22.17
Contig00044	600001	1100000	0.062	0.4033	15.38	21.01
Contig00044	650001	1150000	0.0645	0.4177	15.45	21.08
Contig00044	700001	1200000	0.0553	0.4087	13.54	19.17
Contig00044	750001	1250000	0.0553	0.4109	13.46	19.09
Contig00044	800001	1300000	0.0515	0.4136	12.45	18.08
Contig00044	850001	1350000	0.0515	0.4387	11.74	17.37
Contig00044	900001	1400000	0.0419	0.4297	9.74	15.37
Contig00044	950001	1450000	0.0419	0.4281	9.78	15.41
Contig00044	1000001	1496949	0.0342	0.4579	7.42	13.05
Contig00045	1	500000	0.0914	0.4365	20.95	26.58
Contig00045	50001	550000	0.0687	0.41	16.77	22.4
Contig00045	100001	600000	0.0687	0.4259	16.14	21.77
Contig00045	150001	650000	0.0687	0.3999	17.19	22.82
Contig00045	200001	700000	0.0816	0.4109	19.86	25.49
Contig00045	250001	750000	0.0816	0.3921	20.81	26.44
Contig00045	300001	800000	0.0647	0.3775	17.14	22.77
Contig00045	350001	850000	0.0647	0.3757	17.22	22.85
Contig00045	400001	900000	0.0736	0.3926	18.75	24.38
Contig00045	450001	950000	0.0842	0.3907	21.54	27.17
Contig00045	500001	1000000	0.057	0.3863	14.76	20.39
Contig00045	550001	1050000	0.057	0.4096	13.92	19.55
Contig00045	600001	1100000	0.057	0.3771	15.12	20.75
Contig00045	650001	1150000	0.0807	0.3905	20.66	26.29
Contig00045	700001	1200000	0.0678	0.3889	17.43	23.06
Contig00045	750001	1250000	0.0678	0.39	17.38	23.01
Contig00045	800001	1300000	0.0662	0.4065	16.28	21.91
Contig00045	850001	1350000	0.0709	0.3836	18.49	24.12
Contig00045	900001	1400000	0.0767	0.3687	20.81	26.44
Contig00045	950001	1450000	0.0805	0.3523	22.84	28.47
Contig00045	1000001	1500000	0.0819	0.3564	22.97	28.6
Contig00045	1050001	1550000	0.1021	0.3417	29.89	35.52
Contig00045	1100001	1600000	0.1021	0.3634	28.1	33.73
Contig00045	1150001	1650000	0.1076	0.385	27.95	33.58
Contig00045	1200001	1700000	0.1173	0.4116	28.51	34.14
Contig00045	1250001	1750000	0.1273	0.4322	29.46	35.09
Contig00045	1300001	1800000	0.1197	0.4003	29.91	35.54
Contig00045	1350001	1850000	0.1246	0.4251	29.32	34.95
Contig00045	1400001	1900000	0.0947	0.4127	22.94	28.57
Contig00045	1450001	1950000	0.0804	0.426	18.86	24.49
Contig00045	1500001	2000000	0.0788	0.4366	18.04	23.67
Contig00045	1550001	2050000	0.0585	0.4295	13.62	19.25
Contig00045	1600001	2100000	0.0713	0.4231	16.85	22.48
Contig00045	1650001	2150000	0.0422	0.3951	10.67	16.3
Contig00045	1700001	2200000	0.0463	0.3864	11.97	17.6
Contig00045	1750001	2250000	0.0363	0.3571	10.16	15.79
Contig00045	1800001	2300000	0.0499	0.3998	12.49	18.12
Contig00045	1850001	2350000	0.0502	0.4023	12.48	18.11
Contig00045	1900001	2400000	0.0502	0.4008	12.52	18.15
Contig00045	1950001	2450000	0.0502	0.4042	12.42	18.05
Contig00045	2000001	2500000	0.0502	0.3957	12.68	18.31
Contig00045	2050001	2550000	0.0546	0.4141	13.19	18.82
Contig00045	2100001	2600000	0.0691	0.4051	17.06	22.69
Contig00045	2150001	2650000	0.0827	0.3941	20.97	26.6
Contig00045	2200001	2700000	0.0814	0.3905	20.84	26.47
Contig00045	2250001	2750000	0.0814	0.4035	20.17	25.8
Contig00045	2300001	2800000	0.0677	0.3651	18.55	24.18
Contig00045	2350001	2850000	0.0578	0.3257	17.75	23.38
Contig00045	2400001	2900000	0.0578	0.349	16.57	22.2
Contig00045	2450001	2950000	0.0691	0.3636	19	24.63
Contig00045	2500001	2994168	0.1002	0.373	26.55	32.18
Contig00046	1	500000	0.1508	0.426	35.4	41.03
Contig00046	50001	550000	0.1127	0.4247	26.53	32.16
Contig00046	100001	600000	0.0828	0.3854	21.49	27.12
Contig00046	150001	650000	0.0981	0.3888	25.24	30.87
Contig00046	200001	700000	0.108	0.4023	26.85	32.48
Contig00046	250001	750000	0.0982	0.3969	24.75	30.38
Contig00046	300001	800000	0.0904	0.3893	23.21	28.84
Contig00046	350001	850000	0.0741	0.3973	18.65	24.28
Contig00046	400001	900000	0.0837	0.3874	21.61	27.24
Contig00046	450001	950000	0.0711	0.394	18.05	23.68
Contig00046	500001	1000000	0.0594	0.4088	14.54	20.17
Contig00046	550001	1050000	0.0594	0.4061	14.64	20.27
Contig00046	600001	1100000	0.0594	0.4146	14.34	19.97
Contig00046	650001	1150000	0.0323	0.4128	7.81	13.44
Contig00046	700001	1200000	0.0223	0.4276	5.23	10.86
Contig00046	750001	1250000	0.0223	0.4359	5.13	10.76
Contig00046	800001	1300000	0.0223	0.4413	5.06	10.69
Contig00046	850001	1350000	0.0205	0.4048	5.07	10.7
Contig00046	900001	1400000	0.0364	0.3948	9.22	14.85
Contig00046	950001	1450000	0.0461	0.371	12.42	18.05
Contig00046	1000001	1500000	0.0563	0.3711	15.18	20.81
Contig00046	1050001	1550000	0.0674	0.3649	18.48	24.11
Contig00046	1100001	1600000	0.0674	0.3844	17.54	23.17
Contig00046	1150001	1650000	0.087	0.3615	24.06	29.69
Contig00046	1200001	1700000	0.087	0.3404	25.56	31.19
Contig00046	1250001	1750000	0.087	0.3612	24.08	29.71
Contig00046	1300001	1800000	0.1065	0.3458	30.79	36.42
Contig00046	1350001	1850000	0.1012	0.3486	29.04	34.67
Contig00046	1400001	1900000	0.0871	0.3505	24.85	30.48
Contig00046	1450001	1946503	0.078	0.3768	20.55	26.18
Contig00047	1	500000	0.2041	0.5111	39.93	45.56
Contig00047	50001	550000	0.1816	0.5267	34.48	40.11
Contig00047	100001	600000	0.1515	0.4862	31.16	36.79
Contig00047	150001	650000	0.1676	0.4513	37.14	42.77
Contig00047	200001	700000	0.1837	0.4844	37.93	43.56
Contig00047	250001	750000	0.1681	0.474	35.46	41.09
Contig00047	300001	800000	0.1445	0.5045	28.65	34.28
Contig00047	350001	850000	0.1443	0.4954	29.13	34.76
Contig00047	400001	900000	0.1211	0.5282	22.93	28.56
Contig00047	450001	950000	0.1094	0.5238	20.88	26.51
Contig00047	500001	1000000	0.0964	0.5244	18.38	24.01
Contig00047	550001	1050000	0.0964	0.4997	19.28	24.91
Contig00047	600001	1100000	0.0865	0.5118	16.9	22.53
Contig00047	650001	1150000	0.0704	0.5254	13.4	19.03
Contig00047	700001	1200000	0.064	0.4998	12.8	18.43
Contig00047	750001	1250000	0.0543	0.4871	11.14	16.77
Contig00047	800001	1300000	0.0668	0.4801	13.91	19.54
Contig00047	850001	1350000	0.0788	0.4855	16.22	21.85
Contig00047	900001	1400000	0.1018	0.4753	21.43	27.06
Contig00047	950001	1450000	0.1326	0.4825	27.47	33.1
Contig00047	1000001	1500000	0.1465	0.4952	29.59	35.22
Contig00047	1050001	1515057	0.1575	0.4864	30.12	35.75
Contig00048	1	500000	0.1318	0.3849	34.23	39.86
Contig00048	50001	550000	0.1291	0.3943	32.73	38.36
Contig00048	100001	600000	0.1115	0.3654	30.52	36.15
Contig00048	150001	650000	0.0994	0.3375	29.44	35.07
Contig00048	200001	700000	0.1135	0.3317	34.23	39.86
Contig00048	250001	750000	0.1309	0.3504	37.35	42.98
Contig00048	300001	800000	0.1664	0.3616	46.02	51.65
Contig00048	350001	850000	0.1815	0.3645	49.79	55.42
Contig00048	400001	900000	0.1772	0.3687	48.06	53.69
Contig00048	450001	950000	0.1598	0.3689	43.33	48.96
Contig00048	500001	1000000	0.1144	0.3672	31.17	36.8
Contig00048	550001	1050000	0.1133	0.3522	32.16	37.79
Contig00048	600001	1100000	0.1133	0.3808	29.74	35.37
Contig00048	650001	1150000	0.1268	0.4141	30.62	36.25
Contig00048	700001	1200000	0.141	0.446	31.61	37.24
Contig00048	750001	1250000	0.1395	0.4317	32.31	37.94
Contig00048	800001	1300000	0.126	0.4467	28.21	33.84
Contig00048	850001	1350000	0.1109	0.442	25.1	30.73
Contig00048	900001	1400000	0.1152	0.4839	23.81	29.44
Contig00048	950001	1450000	0.1379	0.499	27.63	33.26
Contig00048	1000001	1500000	0.1755	0.521	33.69	39.32
Contig00048	1050001	1550000	0.2065	0.5728	36.05	41.68
Contig00048	1100001	1600000	0.2298	0.5537	41.5	47.13
Contig00048	1150001	1650000	0.2039	0.5472	37.25	42.88
Contig00048	1200001	1700000	0.1755	0.496	35.38	41.01
Contig00048	1250001	1750000	0.1663	0.5071	32.8	38.43
Contig00048	1300001	1800000	0.1443	0.4901	29.44	35.07
Contig00048	1350001	1850000	0.1443	0.4883	29.55	35.18
Contig00048	1400001	1900000	0.1592	0.4694	33.91	39.54
Contig00048	1450001	1950000	0.1628	0.485	33.58	39.21
Contig00048	1500001	1965380	0.1345	0.4802	26.07	31.7
Contig00049	1	500000	0.101	0.4356	23.18	28.81
Contig00049	50001	550000	0.1043	0.4058	25.7	31.33
Contig00049	100001	600000	0.0927	0.4138	22.4	28.03
Contig00049	150001	650000	0.1099	0.4033	27.26	32.89
Contig00049	200001	700000	0.1169	0.4275	27.34	32.97
Contig00049	250001	750000	0.1208	0.4576	26.39	32.02
Contig00049	300001	800000	0.1355	0.5076	26.69	32.32
Contig00049	350001	850000	0.1295	0.4671	27.72	33.35
Contig00049	400001	900000	0.1255	0.4568	27.48	33.11
Contig00049	450001	950000	0.1255	0.4579	27.41	33.04
Contig00049	500001	1000000	0.1044	0.4231	24.68	30.31
Contig00049	550001	1050000	0.1011	0.4238	23.86	29.49
Contig00049	600001	1100000	0.11	0.4311	25.51	31.14
Contig00049	650001	1150000	0.0997	0.4167	23.93	29.56
Contig00049	700001	1200000	0.0608	0.3966	15.34	20.97
Contig00049	750001	1250000	0.0445	0.3675	12.11	17.74
Contig00049	800001	1300000	0.0272	0.3078	8.84	14.47
Contig00049	850001	1350000	0.0612	0.3447	17.75	23.38
Contig00049	900001	1400000	0.0689	0.3562	19.34	24.97
Contig00049	950001	1450000	0.0689	0.3448	19.98	25.61
Contig00049	1000001	1477492	0.0721	0.3665	18.8	24.43
Contig00050	1	500000	0.1047	0.3419	30.62	36.25
Contig00050	50001	550000	0.0908	0.3831	23.69	29.32
Contig00050	100001	600000	0.1196	0.3808	31.42	37.05
Contig00050	150001	650000	0.1302	0.3916	33.25	38.88
Contig00050	200001	700000	0.1179	0.4224	27.91	33.54
Contig00050	250001	750000	0.1174	0.4449	26.38	32.01
Contig00050	300001	800000	0.1174	0.4449	26.39	32.02
Contig00050	350001	850000	0.1099	0.4199	26.18	31.81
Contig00050	400001	900000	0.1167	0.422	27.64	33.27
Contig00050	450001	950000	0.1249	0.4458	28.03	33.66
Contig00050	500001	1000000	0.1249	0.4215	29.64	35.27
Contig00050	550001	1050000	0.1587	0.4187	37.9	43.53
Contig00050	600001	1100000	0.1427	0.4335	32.91	38.54
Contig00050	650001	1150000	0.1438	0.4636	31.02	36.65
Contig00050	700001	1200000	0.1557	0.4384	35.52	41.15
Contig00050	750001	1250000	0.1581	0.4427	35.71	41.34
Contig00050	800001	1300000	0.1706	0.4876	34.99	40.62
Contig00050	850001	1350000	0.1603	0.5116	31.34	36.97
Contig00050	900001	1400000	0.1413	0.5001	28.25	33.88
Contig00050	950001	1450000	0.1337	0.4829	27.69	33.32
Contig00050	1000001	1500000	0.1466	0.5071	28.91	34.54
Contig00050	1050001	1550000	0.1075	0.5125	20.98	26.61
Contig00050	1100001	1600000	0.1063	0.5234	20.31	25.94
Contig00050	1150001	1650000	0.0946	0.5078	18.63	24.26
Contig00050	1200001	1700000	0.0923	0.5056	18.26	23.89
Contig00050	1250001	1750000	0.0777	0.4953	15.68	21.31
Contig00050	1300001	1800000	0.0652	0.4644	14.03	19.66
Contig00050	1350001	1850000	0.0652	0.4489	14.52	20.15
Contig00050	1400001	1900000	0.0694	0.4483	15.48	21.11
Contig00050	1450001	1950000	0.0796	0.4563	17.45	23.08
Contig00050	1500001	2000000	0.0793	0.4362	18.19	23.82
Contig00050	1550001	2050000	0.0723	0.396	18.25	23.88
Contig00050	1600001	2100000	0.0761	0.388	19.61	25.24
Contig00050	1650001	2150000	0.0857	0.3372	25.42	31.05
Contig00050	1700001	2200000	0.0968	0.3241	29.85	35.48
Contig00050	1750001	2250000	0.099	0.3154	31.4	37.03
Contig00050	1800001	2300000	0.099	0.2876	34.44	40.07
Contig00050	1850001	2350000	0.1105	0.2756	40.11	45.74
Contig00050	1900001	2400000	0.1095	0.2725	40.17	45.8
Contig00050	1950001	2450000	0.0997	0.289	34.48	40.11
Contig00050	2000001	2500000	0.0871	0.288	30.24	35.87
Contig00050	2050001	2550000	0.0871	0.3073	28.34	33.97
Contig00050	2100001	2600000	0.0824	0.3203	25.73	31.36
Contig00050	2150001	2650000	0.0825	0.3408	24.2	29.83
Contig00050	2200001	2700000	0.0618	0.3597	17.17	22.8
Contig00050	2250001	2750000	0.0687	0.3717	18.49	24.12
Contig00050	2300001	2800000	0.0797	0.4011	19.88	25.51
Contig00050	2350001	2850000	0.125	0.4392	28.47	34.1
Contig00050	2400001	2900000	0.1464	0.4791	30.56	36.19
Contig00050	2450001	2950000	0.1337	0.4844	27.59	33.22
Contig00050	2500001	3000000	0.1337	0.5175	25.83	31.46
Contig00050	2550001	3023358	0.1592	0.526	28.66	34.29
Contig00051	1	500000	0.0629	0.3172	19.83	25.46
Contig00051	50001	550000	0.1088	0.3376	32.22	37.85
Contig00051	100001	600000	0.1343	0.3452	38.9	44.53
Contig00051	150001	650000	0.1243	0.3388	36.69	42.32
Contig00051	200001	700000	0.118	0.3271	36.07	41.7
Contig00051	250001	750000	0.118	0.311	37.93	43.56
Contig00051	300001	800000	0.118	0.3359	35.12	40.75
Contig00051	350001	850000	0.1252	0.3512	35.67	41.3
Contig00051	400001	900000	0.1252	0.3448	36.32	41.95
Contig00051	450001	950000	0.1284	0.3116	41.22	46.85
Contig00051	500001	1000000	0.1157	0.2826	40.93	46.56
Contig00051	550001	1050000	0.0715	0.2805	25.47	31.1
Contig00051	600001	1100000	0.0713	0.3066	23.26	28.89
Contig00051	650001	1150000	0.0841	0.326	25.8	31.43
Contig00051	700001	1200000	0.0758	0.3399	22.3	27.93
Contig00051	750001	1250000	0.0758	0.3644	20.8	26.43
Contig00051	800001	1300000	0.0758	0.3302	22.95	28.58
Contig00051	850001	1350000	0.0745	0.3093	24.08	29.71
Contig00051	900001	1400000	0.0808	0.2847	28.37	34
Contig00051	950001	1450000	0.0757	0.3032	24.97	30.6
Contig00051	1000001	1500000	0.0757	0.3465	21.85	27.48
Contig00051	1050001	1550000	0.0612	0.3369	18.18	23.81
Contig00051	1100001	1600000	0.0628	0.3523	17.82	23.45
Contig00051	1150001	1628345	0.0523	0.3485	14.35	19.98
Contig00052	1	348243	0.0792	0.4253	12.97	18.6
Contig00058	1	291109	0.104	0.4003	15.12	20.75
Contig00062	1	132088	0.1771	0.4533	10.32	15.95
Contig00065	1	216752	0.0863	0.4125	9.07	14.7
Contig00066	1	303996	0.1298	0.4387	17.99	23.62
Contig00067	1	174660	0	0	0	0
Contig00068	1	130550	0	0	0	0
Contig00069	1	162984	0	0	0	0
Contig00070	1	131062	0.1521	0.423	9.42	15.05
Contig00071	1	221579	0.0765	0.4585	7.4	13.03
Contig00072	1	128418	0.1616	0.3631	11.43	17.06
Contig00073	1	233236	0.1634	0.4901	15.55	21.18
Contig00074	1	132874	0	0	0	0
Contig00076	1	121790	0	0.3657	0	0
Contig00082	1	141757	0	0	0	0
Contig00084	1	500000	0.0855	0.3567	23.98	29.61
Contig00084	50001	546988	0.1245	0.3322	37.26	42.89
Contig00085	1	131514	0	0	0	0
Contig00086	1	169266	0.201	0.5063	13.44	19.07
Contig00087	1	365663	0.1458	0.505	21.12	26.75
Contig00088	1	161850	0.0777	0.3228	7.79	13.42
Contig00089	1	129324	0.2208	0.608	9.4	15.03
Contig00090	1	127509	0.0492	0.4698	2.67	8.3
Contig00092	1	188175	0.1354	0.5829	8.74	14.37
Contig00093	1	128061	0.1445	0.5391	6.87	12.5
Contig00094	1	136754	0.0364	0.4217	2.36	7.99
Contig00095	1	131723	0	0	0	0
Contig00096	1	315800	0.0423	0.3091	8.63	14.26
Contig00097	1	315865	0.1622	0.5163	19.84	25.47
Contig00098	1	132035	0.0647	0.2693	6.34	11.97
Contig00099	1	249817	0.1804	0.4967	18.14	23.77
Contig00100	1	149204	0.1781	0.6901	7.7	13.33
Contig00101	1	124638	0.048	0.2798	4.27	9.9
Contig00103	1	153913	0.1121	0.5155	6.7	12.33
Contig00105	1	316343	0.1189	0.3736	20.14	25.77
Contig00106	1	121245	0	0	0	0
Contig00107	1	234691	0.0482	0.2645	8.55	14.18
Contig00108	1	500000	0.0493	0.2817	17.51	23.14
Contig00108	50001	550000	0.0493	0.2729	18.07	23.7
Contig00108	100001	600000	0.0614	0.2891	21.25	26.88
Contig00108	150001	646643	0.0618	0.2801	21.93	27.56
Contig00109	1	500000	0.1261	0.4122	30.58	36.21
Contig00109	50001	550000	0.1407	0.409	34.41	40.04
Contig00109	100001	600000	0.1407	0.3834	36.7	42.33
Contig00109	150001	650000	0.1288	0.3712	34.69	40.32
Contig00109	200001	700000	0.1359	0.3866	35.15	40.78
Contig00109	250001	750000	0.104	0.3525	29.49	35.12
Contig00109	300001	800000	0.0989	0.3342	29.6	35.23
Contig00109	350001	830814	0.0956	0.3258	28.21	33.84
Contig00110	1	500000	0.1717	0.3861	44.46	50.09
Contig00110	50001	550000	0.1724	0.3943	43.72	49.35
Contig00110	100001	600000	0.1852	0.4188	44.22	49.85
Contig00110	150001	650000	0.1688	0.3957	42.66	48.29
Contig00110	200001	670657	0.1794	0.3955	42.69	48.32
Contig00111	1	500000	0.1722	0.428	40.23	45.86
Contig00111	50001	550000	0.1722	0.4406	39.07	44.7
Contig00111	100001	600000	0.1617	0.4022	40.19	45.82
Contig00111	150001	616126	0.1734	0.4196	38.53	44.16
Contig00112	1	500000	0.0607	0.3606	16.83	22.46
Contig00112	50001	550000	0.0627	0.3507	17.88	23.51
Contig00112	100001	600000	0.0627	0.3517	17.82	23.45
Contig00112	150001	626488	0.0658	0.3695	16.96	22.59
Contig00113	1	500000	0.1419	0.3906	36.34	41.97
Contig00113	50001	550000	0.1419	0.3867	36.71	42.34
Contig00113	100001	600000	0.1192	0.3745	31.82	37.45
Contig00113	150001	650000	0.1107	0.3763	29.42	35.05
Contig00113	200001	700000	0.1197	0.3751	31.91	37.54
Contig00113	250001	750000	0.1207	0.417	28.96	34.59
Contig00113	300001	800000	0.1132	0.4386	25.81	31.44
Contig00113	350001	811893	0.0997	0.4214	21.86	27.49
Contig00114	1	500000	0.0702	0.4431	15.85	21.48
Contig00114	50001	550000	0.0701	0.4531	15.46	21.09
Contig00114	100001	600000	0.1117	0.4499	24.83	30.46
Contig00114	150001	650000	0.098	0.4698	20.87	26.5
Contig00114	200001	700000	0.098	0.4351	22.54	28.17
Contig00114	250001	750000	0.123	0.4504	27.32	32.95
Contig00114	300001	800000	0.1006	0.4179	24.07	29.7
Contig00114	350001	841109	0.1024	0.4025	24.99	30.62
Contig00115	1	500000	0.1059	0.4807	22.04	27.67
Contig00115	50001	550000	0.1184	0.4701	25.19	30.82
Contig00115	100001	600000	0.1056	0.4446	23.76	29.39
Contig00115	150001	650000	0.1056	0.4265	24.77	30.4
Contig00115	200001	700000	0.1056	0.3658	28.87	34.5
Contig00115	250001	750000	0.0928	0.375	24.75	30.38
Contig00115	300001	800000	0.107	0.4013	26.66	32.29
Contig00115	350001	850000	0.0838	0.4057	20.65	26.28
Contig00115	400001	900000	0.094	0.426	22.06	27.69
Contig00115	450001	950000	0.1183	0.433	27.31	32.94
Contig00115	500001	1000000	0.1033	0.4161	24.82	30.45
Contig00115	550001	1050000	0.1023	0.4388	23.3	28.93
Contig00115	600001	1100000	0.1023	0.4401	23.23	28.86
Contig00115	650001	1137922	0.1263	0.4567	26.99	32.62
Contig00116	1	500000	0.0815	0.3387	24.05	29.68
Contig00116	50001	550000	0.0643	0.3117	20.62	26.25
Contig00116	100001	600000	0.0786	0.3513	22.37	28
Contig00116	150001	650000	0.0802	0.3445	23.28	28.91
Contig00116	200001	696153	0.0708	0.3316	21.2	26.83
Contig00117	1	500000	0.0477	0.3747	12.72	18.35
Contig00117	50001	550000	0.0563	0.3601	15.64	21.27
Contig00117	100001	600000	0.0749	0.3742	20.01	25.64
Contig00117	150001	650000	0.0841	0.3858	21.79	27.42
Contig00117	200001	700000	0.0699	0.3616	19.32	24.95
Contig00117	250001	750000	0.0699	0.3856	18.11	23.74
Contig00117	300001	800000	0.0699	0.396	17.64	23.27
Contig00117	350001	816671	0.0623	0.3861	15.05	20.68
Contig00118	1	500000	0.0601	0.399	15.06	20.69
Contig00118	50001	550000	0.0866	0.4138	20.92	26.55
Contig00118	100001	600000	0.0643	0.3903	16.49	22.12
Contig00118	150001	650000	0.0714	0.3952	18.06	23.69
Contig00118	200001	700000	0.0714	0.3834	18.62	24.25
Contig00118	250001	750000	0.1147	0.427	26.85	32.48
Contig00118	300001	800000	0.1238	0.4598	26.93	32.56
Contig00118	350001	850000	0.1238	0.433	28.59	34.22
Contig00118	400001	900000	0.1278	0.4343	29.43	35.06
Contig00118	450001	950000	0.1015	0.4376	23.19	28.82
Contig00118	500001	1000000	0.1015	0.4493	22.59	28.22
Contig00118	550001	1050000	0.075	0.4094	18.31	23.94
Contig00118	600001	1100000	0.075	0.4163	18.01	23.64
Contig00118	650001	1130794	0.0647	0.4431	14.05	19.68
Contig00119	1	500000	0.2359	0.5223	45.17	50.8
Contig00119	50001	550000	0.2359	0.5395	43.73	49.36
Contig00119	100001	600000	0.2166	0.5448	39.76	45.39
Contig00119	150001	650000	0.21	0.549	38.25	43.88
Contig00119	200001	700000	0.1876	0.5663	33.13	38.76
Contig00119	250001	739912	0.1774	0.5668	30.67	36.3
Contig00120	1	500000	0.0586	0.3928	14.93	20.56
Contig00120	50001	550000	0.0586	0.4061	14.44	20.07
Contig00120	100001	600000	0.0442	0.4214	10.5	16.13
Contig00120	150001	620099	0.0171	0.3884	4.13	9.76
Contig00121	1	500000	0.1956	0.4492	43.55	49.18
Contig00121	50001	550000	0.1795	0.4136	43.39	49.02
Contig00121	100001	600000	0.1544	0.3922	39.36	44.99
Contig00121	150001	650000	0.1373	0.376	36.51	42.14
Contig00121	200001	700000	0.1545	0.3709	41.66	47.29
Contig00121	250001	749470	0.1644	0.388	42.33	47.96
Contig00122	1	500000	0.1298	0.4335	29.94	35.57
Contig00122	50001	550000	0.131	0.3792	34.56	40.19
Contig00122	100001	600000	0.1216	0.347	35.04	40.67
Contig00122	150001	650000	0.1198	0.3606	33.21	38.84
Contig00122	200001	700000	0.1292	0.3829	33.74	39.37
Contig00122	250001	750000	0.1569	0.3892	40.32	45.95
Contig00122	300001	800000	0.1569	0.3797	41.33	46.96
Contig00122	350001	850000	0.1311	0.3805	34.47	40.1
Contig00122	400001	900000	0.0972	0.3869	25.12	30.75
Contig00122	450001	929408	0.108	0.3675	28.18	33.81
Contig00123	1	500000	0.0956	0.4595	20.8	26.43
Contig00123	50001	550000	0.111	0.4432	25.04	30.67
Contig00123	100001	600000	0.1238	0.4503	27.48	33.11
Contig00123	150001	650000	0.1048	0.4404	23.79	29.42
Contig00123	200001	700000	0.0881	0.4281	20.58	26.21
Contig00123	250001	750000	0.085	0.4272	19.89	25.52
Contig00123	300001	762369	0.0994	0.441	20.85	26.48
Contig00124	1	500000	0.1413	0.4234	33.37	39
Contig00124	50001	550000	0.1413	0.4028	35.07	40.7
Contig00124	100001	600000	0.1274	0.4153	30.68	36.31
Contig00124	150001	650000	0.1485	0.4297	34.55	40.18
Contig00124	200001	700000	0.1285	0.3859	33.31	38.94
Contig00124	250001	750000	0.1493	0.3906	38.21	43.84
Contig00124	300001	800000	0.1261	0.366	34.45	40.08
Contig00124	350001	850000	0.1186	0.3606	32.88	38.51
Contig00124	400001	900000	0.1254	0.3584	35	40.63
Contig00124	450001	950000	0.0987	0.3257	30.3	35.93
Contig00124	500001	1000000	0.1133	0.3232	35.06	40.69
Contig00124	550001	1028056	0.1185	0.3395	33.37	39
Contig00125	1	500000	0.061	0.3617	16.85	22.48
Contig00125	50001	550000	0.0635	0.3738	16.99	22.62
Contig00125	100001	600000	0.0775	0.3904	19.86	25.49
Contig00125	150001	650000	0.0827	0.4062	20.37	26
Contig00125	200001	700000	0.0827	0.4167	19.85	25.48
Contig00125	250001	750000	0.1058	0.4087	25.89	31.52
Contig00125	300001	800000	0.1066	0.4045	26.35	31.98
Contig00125	350001	850000	0.1617	0.4336	37.3	42.93
Contig00125	400001	900000	0.1664	0.4442	37.47	43.1
Contig00125	450001	950000	0.1537	0.4352	35.31	40.94
Contig00125	500001	1000000	0.16	0.4532	35.3	40.93
Contig00125	550001	1050000	0.1598	0.485	32.96	38.59
Contig00125	600001	1080949	0.1658	0.4888	32.62	38.25
Contig00126	1	500000	0.0334	0.3461	9.66	15.29
Contig00126	50001	550000	0.0334	0.3463	9.65	15.28
Contig00126	100001	600000	0.0416	0.3159	13.17	18.8
Contig00126	150001	650000	0.06	0.3118	19.25	24.88
Contig00126	200001	700000	0.06	0.3216	18.66	24.29
Contig00126	250001	750000	0.06	0.3425	17.52	23.15
Contig00126	300001	800000	0.0856	0.3616	23.68	29.31
Contig00126	350001	850000	0.072	0.3667	19.63	25.26
Contig00126	400001	900000	0.0786	0.3648	21.54	27.17
Contig00126	450001	950000	0.0883	0.3882	22.76	28.39
Contig00126	500001	1000000	0.0883	0.3898	22.67	28.3
Contig00126	550001	1050000	0.0883	0.3513	25.15	30.78
Contig00126	600001	1100000	0.0844	0.3501	24.11	29.74
Contig00126	650001	1150000	0.0533	0.3302	16.14	21.77
Contig00126	700001	1200000	0.0533	0.3141	16.96	22.59
Contig00126	750001	1250000	0.0533	0.3232	16.49	22.12
Contig00126	800001	1300000	0.0277	0.3368	8.22	13.85
Contig00126	850001	1350000	0.0277	0.3272	8.46	14.09
Contig00126	900001	1400000	0.014	0.3466	4.04	9.67
Contig00126	950001	1450000	0.0188	0.3589	5.23	10.86
Contig00126	1000001	1500000	0.0188	0.3328	5.64	11.27
Contig00126	1050001	1550000	0.0315	0.3126	10.09	15.72
Contig00126	1100001	1600000	0.0359	0.3063	11.71	17.34
Contig00126	1150001	1650000	0.0427	0.3172	13.47	19.1
Contig00126	1200001	1700000	0.0499	0.3423	14.57	20.2
Contig00126	1250001	1750000	0.0499	0.3359	14.84	20.47
Contig00126	1300001	1800000	0.0819	0.3468	23.63	29.26
Contig00126	1350001	1850000	0.1063	0.3953	26.9	32.53
Contig00126	1400001	1900000	0.1135	0.4121	27.54	33.17
Contig00126	1450001	1950000	0.1089	0.3894	27.96	33.59
Contig00126	1500001	1960462	0.1287	0.4179	28.36	33.99
Contig00127	1	500000	0.0546	0.3224	16.92	22.55
Contig00127	50001	550000	0.0606	0.3659	16.55	22.18
Contig00127	100001	600000	0.0633	0.3668	17.25	22.88
Contig00127	150001	650000	0.0982	0.3997	24.56	30.19
Contig00127	200001	700000	0.0982	0.4288	22.9	28.53
Contig00127	250001	746536	0.0877	0.4043	21.54	27.17
Contig00128	1	500000	0.0457	0.4299	10.62	16.25
Contig00128	50001	550000	0.0719	0.4279	16.8	22.43
Contig00128	100001	600000	0.0619	0.424	14.6	20.23
Contig00128	150001	650000	0.0619	0.442	14.01	19.64
Contig00128	200001	700000	0.0733	0.4208	17.42	23.05
Contig00128	250001	750000	0.081	0.444	18.25	23.88
Contig00128	300001	752513	0.0773	0.4604	15.2	20.83
Contig00129	1	500000	0.0678	0.4216	16.09	21.72
Contig00129	50001	550000	0.0451	0.4396	10.27	15.9
Contig00129	100001	600000	0.0429	0.4183	10.26	15.89
Contig00129	150001	650000	0.032	0.4087	7.84	13.47
Contig00129	200001	700000	0.052	0.4261	12.21	17.84
Contig00129	250001	750000	0.052	0.4073	12.77	18.4
Contig00129	300001	800000	0.0562	0.4345	12.93	18.56
Contig00129	350001	825818	0.0671	0.4283	14.92	20.55
Contig00130	1	500000	0.1077	0.3068	35.09	40.72
Contig00130	50001	550000	0.0921	0.3228	28.54	34.17
Contig00130	100001	600000	0.0823	0.312	26.37	32
Contig00130	150001	650000	0.093	0.3343	27.82	33.45
Contig00130	200001	700000	0.093	0.3428	27.14	32.77
Contig00130	250001	750000	0.0955	0.3657	26.13	31.76
Contig00130	300001	760883	0.0898	0.3608	22.93	28.56
Contig00131	1	500000	0.1039	0.3921	26.5	32.13
Contig00131	50001	550000	0.0648	0.3786	17.12	22.75
Contig00131	100001	600000	0.0532	0.3993	13.33	18.96
Contig00131	150001	650000	0.0553	0.399	13.86	19.49
Contig00131	200001	700000	0.0316	0.3958	7.99	13.62
Contig00131	250001	750000	0.074	0.4269	17.33	22.96
Contig00131	300001	800000	0.0757	0.4172	18.15	23.78
Contig00131	350001	850000	0.0612	0.4114	14.87	20.5
Contig00131	400001	900000	0.0612	0.4104	14.9	20.53
Contig00131	450001	950000	0.0612	0.4026	15.19	20.82
Contig00131	500001	1000000	0.0639	0.4257	15	20.63
Contig00131	550001	1050000	0.0913	0.423	21.58	27.21
Contig00131	600001	1100000	0.0913	0.4186	21.8	27.43
Contig00131	650001	1150000	0.0842	0.4058	20.74	26.37
Contig00131	700001	1200000	0.0842	0.4058	20.74	26.37
Contig00131	750001	1250000	0.0482	0.3736	12.91	18.54
Contig00131	800001	1300000	0.0393	0.3762	10.44	16.07
Contig00131	850001	1350000	0.0393	0.3594	10.93	16.56
Contig00131	900001	1400000	0.0393	0.3318	11.84	17.47
Contig00131	950001	1450000	0.0538	0.3644	14.77	20.4
Contig00131	1000001	1500000	0.0511	0.3782	13.52	19.15
Contig00131	1050001	1550000	0.0281	0.3767	7.45	13.08
Contig00131	1100001	1600000	0.0409	0.3904	10.48	16.11
Contig00131	1150001	1650000	0.0507	0.4128	12.29	17.92
Contig00131	1200001	1700000	0.0507	0.4188	12.12	17.75
Contig00131	1250001	1750000	0.0416	0.4142	10.03	15.66
Contig00131	1300001	1800000	0.0737	0.4229	17.42	23.05
Contig00131	1350001	1850000	0.0737	0.4574	16.11	21.74
Contig00131	1400001	1900000	0.0869	0.4782	18.17	23.8
Contig00131	1450001	1933639	0.0891	0.4758	18.12	23.75
Contig00132	1	500000	0.1293	0.4038	32.01	37.64
Contig00132	50001	550000	0.1155	0.4161	27.76	33.39
Contig00132	100001	600000	0.0916	0.3923	23.34	28.97
Contig00132	150001	650000	0.0819	0.3934	20.81	26.44
Contig00132	200001	700000	0.0558	0.4159	13.41	19.04
Contig00132	250001	750000	0.0886	0.4131	21.46	27.09
Contig00132	300001	800000	0.0886	0.387	22.9	28.53
Contig00132	350001	850000	0.0967	0.3831	25.25	30.88
Contig00132	400001	900000	0.0958	0.3746	25.58	31.21
Contig00132	450001	950000	0.1139	0.3784	30.1	35.73
Contig00132	500001	1000000	0.0917	0.3569	25.68	31.31
Contig00132	550001	1050000	0.0917	0.3374	27.17	32.8
Contig00132	600001	1100000	0.0878	0.3703	23.72	29.35
Contig00132	650001	1150000	0.109	0.3726	29.26	34.89
Contig00132	700001	1200000	0.111	0.3719	29.86	35.49
Contig00132	750001	1250000	0.119	0.4058	29.34	34.97
Contig00132	800001	1300000	0.1288	0.428	30.09	35.72
Contig00132	850001	1350000	0.133	0.436	30.51	36.14
Contig00132	900001	1400000	0.1418	0.4672	30.34	35.97
Contig00132	950001	1450000	0.1237	0.474	26.09	31.72
Contig00132	1000001	1456056	0.1356	0.4926	25.1	30.73
Contig00133	1	500000	0.1005	0.4686	21.46	27.09
Contig00133	50001	550000	0.084	0.4988	16.84	22.47
Contig00133	100001	600000	0.084	0.4865	17.27	22.9
Contig00133	150001	650000	0.084	0.4654	18.06	23.69
Contig00133	200001	700000	0.0651	0.4481	14.53	20.16
Contig00133	250001	750000	0.0779	0.4396	17.71	23.34
Contig00133	300001	800000	0.0779	0.4489	17.35	22.98
Contig00133	350001	850000	0.075	0.4573	16.4	22.03
Contig00133	400001	900000	0.0525	0.436	12.04	17.67
Contig00133	450001	950000	0.0482	0.4417	10.91	16.54
Contig00133	500001	1000000	0.0469	0.4245	11.06	16.69
Contig00133	550001	1050000	0.0506	0.3907	12.94	18.57
Contig00133	600001	1100000	0.0506	0.3787	13.35	18.98
Contig00133	650001	1150000	0.0506	0.3706	13.64	19.27
Contig00133	700001	1200000	0.0506	0.3543	14.27	19.9
Contig00133	750001	1250000	0.0519	0.3606	14.38	20.01
Contig00133	800001	1300000	0.0765	0.3311	23.11	28.74
Contig00133	850001	1350000	0.0756	0.3018	25.05	30.68
Contig00133	900001	1400000	0.0756	0.3159	23.93	29.56
Contig00133	950001	1450000	0.0756	0.3316	22.79	28.42
Contig00133	1000001	1500000	0.0531	0.3247	16.36	21.99
Contig00133	1050001	1550000	0.0598	0.3722	16.06	21.69
Contig00133	1100001	1599904	0.0691	0.377	18.31	23.94
Contig00134	1	500000	0.146	0.4331	33.71	39.34
Contig00134	50001	550000	0.1621	0.4417	36.71	42.34
Contig00134	100001	600000	0.1475	0.4238	34.8	40.43
Contig00134	150001	650000	0.1216	0.4258	28.55	34.18
Contig00134	200001	700000	0.1354	0.4328	31.28	36.91
Contig00134	250001	750000	0.1065	0.4283	24.87	30.5
Contig00134	300001	800000	0.0943	0.4637	20.32	25.95
Contig00134	350001	850000	0.0725	0.4248	17.08	22.71
Contig00134	400001	900000	0.0725	0.4632	15.66	21.29
Contig00134	450001	950000	0.0655	0.4699	13.94	19.57
Contig00134	500001	1000000	0.051	0.4508	11.31	16.94
Contig00134	550001	1050000	0.0344	0.4514	7.62	13.25
Contig00134	600001	1100000	0.0344	0.4667	7.37	13
Contig00134	650001	1150000	0.0344	0.4391	7.83	13.46
Contig00134	700001	1200000	0.0333	0.4299	7.76	13.39
Contig00134	750001	1250000	0.0461	0.4155	11.09	16.72
Contig00134	800001	1300000	0.0461	0.3929	11.73	17.36
Contig00134	850001	1350000	0.0461	0.4005	11.51	17.14
Contig00134	900001	1400000	0.058	0.361	16.07	21.7
Contig00134	950001	1450000	0.0509	0.3765	13.53	19.16
Contig00134	1000001	1500000	0.0509	0.4059	12.55	18.18
Contig00134	1050001	1550000	0.0472	0.4013	11.75	17.38
Contig00134	1100001	1600000	0.0472	0.3928	12.01	17.64
Contig00134	1150001	1650000	0.0669	0.4148	16.12	21.75
Contig00134	1200001	1700000	0.0639	0.4468	14.31	19.94
Contig00134	1250001	1750000	0.0512	0.459	11.15	16.78
Contig00134	1300001	1800000	0.0618	0.4456	13.86	19.49
Contig00134	1350001	1850000	0.0618	0.4378	14.11	19.74
Contig00134	1400001	1900000	0.0499	0.4351	11.46	17.09
Contig00134	1450001	1950000	0.0499	0.4072	12.24	17.87
Contig00134	1500001	2000000	0.0499	0.3921	12.72	18.35
Contig00134	1550001	2050000	0.0815	0.4146	19.65	25.28
Contig00134	1600001	2100000	0.1072	0.4281	25.05	30.68
Contig00134	1650001	2150000	0.0889	0.4109	21.63	27.26
Contig00134	1700001	2200000	0.0956	0.3851	24.83	30.46
Contig00134	1750001	2250000	0.113	0.3816	29.61	35.24
Contig00134	1800001	2300000	0.1101	0.3772	29.19	34.82
Contig00134	1850001	2350000	0.12	0.3956	30.34	35.97
Contig00134	1900001	2400000	0.12	0.4141	28.98	34.61
Contig00134	1950001	2450000	0.1299	0.4233	30.68	36.31
Contig00134	2000001	2500000	0.1445	0.4307	33.54	39.17
Contig00134	2050001	2550000	0.1146	0.4312	26.59	32.22
Contig00134	2100001	2600000	0.0889	0.4465	19.91	25.54
Contig00134	2150001	2650000	0.0875	0.4466	19.6	25.23
Contig00134	2200001	2700000	0.071	0.4541	15.63	21.26
Contig00134	2250001	2750000	0.0536	0.457	11.73	17.36
Contig00134	2300001	2800000	0.0459	0.4704	9.76	15.39
Contig00134	2350001	2850000	0.036	0.4388	8.2	13.83
Contig00134	2400001	2900000	0.036	0.4061	8.86	14.49
Contig00134	2450001	2950000	0.0463	0.4234	10.93	16.56
Contig00134	2500001	3000000	0.0325	0.4091	7.95	13.58
Contig00134	2550001	3050000	0.021	0.404	5.2	10.83
Contig00134	2600001	3100000	0.021	0.3888	5.4	11.03
Contig00134	2650001	3150000	0.021	0.4061	5.17	10.8
Contig00134	2700001	3200000	0.041	0.419	9.8	15.43
Contig00134	2750001	3250000	0.0615	0.4167	14.77	20.4
Contig00134	2800001	3300000	0.0615	0.4026	15.28	20.91
Contig00134	2850001	3350000	0.0798	0.422	18.9	24.53
Contig00134	2900001	3400000	0.0905	0.4119	21.97	27.6
Contig00134	2950001	3450000	0.0704	0.3967	17.74	23.37
Contig00134	3000001	3500000	0.0964	0.4072	23.66	29.29
Contig00134	3050001	3550000	0.0964	0.3737	25.78	31.41
Contig00134	3100001	3600000	0.0964	0.3475	27.73	33.36
Contig00134	3150001	3650000	0.1061	0.3543	29.94	35.57
Contig00134	3200001	3700000	0.1007	0.3708	27.16	32.79
Contig00134	3250001	3750000	0.0951	0.3508	27.11	32.74
Contig00134	3300001	3800000	0.0951	0.3525	26.98	32.61
Contig00134	3350001	3850000	0.0769	0.3381	22.73	28.36
Contig00134	3400001	3900000	0.0661	0.3841	17.22	22.85
Contig00134	3450001	3950000	0.0925	0.3614	25.59	31.22
Contig00134	3500001	4000000	0.0905	0.3792	23.86	29.49
Contig00134	3550001	4050000	0.1032	0.3995	25.84	31.47
Contig00134	3600001	4100000	0.116	0.4148	27.97	33.6
Contig00134	3650001	4150000	0.1063	0.3918	27.13	32.76
Contig00134	3700001	4200000	0.1044	0.3559	29.35	34.98
Contig00134	3750001	4250000	0.0896	0.3711	24.14	29.77
Contig00134	3800001	4300000	0.1036	0.3797	27.27	32.9
Contig00134	3850001	4350000	0.1036	0.3895	26.59	32.22
Contig00134	3900001	4400000	0.1036	0.361	28.69	34.32
Contig00134	3950001	4450000	0.0772	0.3572	21.61	27.24
Contig00134	4000001	4500000	0.0624	0.3208	19.46	25.09
Contig00134	4050001	4550000	0.0737	0.3281	22.46	28.09
Contig00134	4100001	4600000	0.076	0.3374	22.52	28.15
Contig00134	4150001	4650000	0.076	0.3572	21.27	26.9
Contig00134	4200001	4700000	0.0632	0.3815	16.56	22.19
Contig00134	4250001	4750000	0.0729	0.3922	18.6	24.23
Contig00134	4300001	4800000	0.0589	0.4002	14.73	20.36
Contig00134	4350001	4850000	0.0589	0.3811	15.47	21.1
Contig00134	4400001	4900000	0.0589	0.3859	15.28	20.91
Contig00134	4450001	4950000	0.0695	0.445	15.63	21.26
Contig00134	4500001	5000000	0.0837	0.4641	18.03	23.66
Contig00134	4550001	5050000	0.0596	0.4874	12.23	17.86
Contig00134	4600001	5100000	0.0683	0.4784	14.27	19.9
Contig00134	4650001	5141736	0.0832	0.4877	16.78	22.41
Contig00135	1	500000	0.19	0.5576	34.07	39.7
Contig00135	50001	550000	0.1728	0.5425	31.86	37.49
Contig00135	100001	600000	0.1712	0.5115	33.47	39.1
Contig00135	150001	650000	0.1422	0.4905	29	34.63
Contig00135	200001	700000	0.1159	0.4759	24.36	29.99
Contig00135	250001	750000	0.1388	0.45	30.84	36.47
Contig00135	300001	800000	0.1271	0.4535	28.03	33.66
Contig00135	350001	850000	0.1399	0.458	30.53	36.16
Contig00135	400001	900000	0.1254	0.4463	28.11	33.74
Contig00135	450001	950000	0.0989	0.4393	22.52	28.15
Contig00135	500001	1000000	0.1108	0.4475	24.75	30.38
Contig00135	550001	1050000	0.1181	0.4448	26.55	32.18
Contig00135	600001	1100000	0.1118	0.4177	26.77	32.4
Contig00135	650001	1150000	0.1029	0.4218	24.39	30.02
Contig00135	700001	1200000	0.127	0.4189	30.31	35.94
Contig00135	750001	1250000	0.1033	0.4115	25.1	30.73
Contig00135	800001	1300000	0.1033	0.4335	23.82	29.45
Contig00135	850001	1350000	0.1114	0.4459	24.98	30.61
Contig00135	900001	1400000	0.0827	0.4309	19.18	24.81
Contig00135	950001	1450000	0.1091	0.4559	23.93	29.56
Contig00135	1000001	1500000	0.0973	0.4333	22.45	28.08
Contig00135	1050001	1550000	0.0826	0.4227	19.55	25.18
Contig00135	1100001	1600000	0.1024	0.4286	23.89	29.52
Contig00135	1150001	1650000	0.1334	0.4278	31.18	36.81
Contig00135	1200001	1700000	0.1093	0.4145	26.36	31.99
Contig00135	1250001	1750000	0.11	0.4193	26.23	31.86
Contig00135	1300001	1800000	0.11	0.3759	29.26	34.89
Contig00135	1350001	1806087	0.0977	0.3561	25.02	30.65
Contig00136	1	500000	0.1648	0.4925	33.45	39.08
Contig00136	50001	550000	0.1438	0.4578	31.42	37.05
Contig00136	100001	600000	0.1638	0.4374	37.44	43.07
Contig00136	150001	650000	0.1663	0.4708	35.32	40.95
Contig00136	200001	700000	0.1637	0.5044	32.45	38.08
Contig00136	250001	750000	0.1792	0.518	34.6	40.23
Contig00136	300001	800000	0.1756	0.5059	34.72	40.35
Contig00136	350001	850000	0.2124	0.5315	39.97	45.6
Contig00136	400001	900000	0.2249	0.5444	41.32	46.95
Contig00136	450001	950000	0.215	0.5521	38.95	44.58
Contig00136	500001	1000000	0.226	0.5721	39.51	45.14
Contig00136	550001	1050000	0.2181	0.6032	36.16	41.79
Contig00136	600001	1100000	0.2501	0.6071	41.2	46.83
Contig00136	650001	1150000	0.2397	0.6119	39.17	44.8
Contig00136	700001	1200000	0.2419	0.5955	40.62	46.25
Contig00136	750001	1250000	0.237	0.5708	41.51	47.14
Contig00136	800001	1300000	0.2544	0.6009	42.33	47.96
Contig00136	850001	1350000	0.2353	0.5915	39.78	45.41
Contig00136	900001	1400000	0.2128	0.5464	38.95	44.58
Contig00136	950001	1417031	0.2173	0.5412	37.51	43.14
Contig00137	1	500000	0.0853	0.3617	23.59	29.22
Contig00137	50001	550000	0.0819	0.3629	22.56	28.19
Contig00137	100001	600000	0.0629	0.3306	19.02	24.65
Contig00137	150001	650000	0.0705	0.3088	22.84	28.47
Contig00137	200001	700000	0.0923	0.3389	27.24	32.87
Contig00137	250001	750000	0.0923	0.3436	26.87	32.5
Contig00137	300001	800000	0.0938	0.3395	27.62	33.25
Contig00137	350001	850000	0.0922	0.3438	26.81	32.44
Contig00137	400001	900000	0.0922	0.3074	29.98	35.61
Contig00137	450001	950000	0.1026	0.3044	33.7	39.33
Contig00137	500001	1000000	0.0828	0.3077	26.9	32.53
Contig00137	550001	1050000	0.0622	0.2964	21	26.63
Contig00137	600001	1100000	0.0565	0.3225	17.5	23.13
Contig00137	650001	1150000	0.0488	0.3277	14.89	20.52
Contig00137	700001	1200000	0.027	0.3035	8.89	14.52
Contig00137	750001	1250000	0.027	0.3185	8.47	14.1
Contig00137	800001	1300000	0.0253	0.3312	7.64	13.27
Contig00137	850001	1350000	0.0351	0.337	10.41	16.04
Contig00137	900001	1400000	0.0447	0.3668	12.19	17.82
Contig00137	950001	1450000	0.0416	0.3923	10.59	16.22
Contig00137	1000001	1500000	0.0416	0.3868	10.74	16.37
Contig00137	1050001	1550000	0.0487	0.3975	12.25	17.88
Contig00137	1100001	1600000	0.052	0.417	12.47	18.1
Contig00137	1150001	1650000	0.052	0.3803	13.67	19.3
Contig00137	1200001	1700000	0.0645	0.3989	16.18	21.81
Contig00137	1250001	1750000	0.0645	0.4158	15.52	21.15
Contig00137	1300001	1800000	0.0534	0.3924	13.61	19.24
Contig00137	1350001	1850000	0.0498	0.4065	12.25	17.88
Contig00137	1400001	1900000	0.051	0.3944	12.94	18.57
Contig00137	1450001	1950000	0.057	0.3756	15.18	20.81
Contig00137	1500001	2000000	0.0605	0.374	16.17	21.8
Contig00137	1550001	2050000	0.0739	0.3906	18.91	24.54
Contig00137	1600001	2100000	0.0972	0.3927	24.75	30.38
Contig00137	1650001	2150000	0.1069	0.4248	25.16	30.79
Contig00137	1700001	2152559	0.1042	0.4264	22.13	27.76
Contig00138	1	500000	0.0533	0.3943	13.53	19.16
Contig00138	50001	550000	0.0667	0.3853	17.3	22.93
Contig00138	100001	600000	0.0685	0.3622	18.91	24.54
Contig00138	150001	650000	0.0784	0.352	22.27	27.9
Contig00138	200001	700000	0.0862	0.3609	23.88	29.51
Contig00138	250001	750000	0.1095	0.3285	33.35	38.98
Contig00138	300001	800000	0.1095	0.3345	32.75	38.38
Contig00138	350001	850000	0.1135	0.3563	31.86	37.49
Contig00138	400001	900000	0.1135	0.3604	31.49	37.12
Contig00138	450001	950000	0.1019	0.389	26.21	31.84
Contig00138	500001	1000000	0.1164	0.4019	28.95	34.58
Contig00138	550001	1050000	0.1031	0.4208	24.49	30.12
Contig00138	600001	1100000	0.1016	0.4363	23.29	28.92
Contig00138	650001	1150000	0.0917	0.4173	21.97	27.6
Contig00138	700001	1200000	0.0723	0.4086	17.69	23.32
Contig00138	750001	1250000	0.0558	0.4304	12.97	18.6
Contig00138	800001	1300000	0.0654	0.4377	14.94	20.57
Contig00138	850001	1350000	0.0795	0.4281	18.57	24.2
Contig00138	900001	1400000	0.0795	0.4156	19.13	24.76
Contig00138	950001	1443360	0.0817	0.4021	20.05	25.68
Contig00139	1	500000	0.0934	0.4276	21.83	27.46
Contig00139	50001	550000	0.0923	0.381	24.24	29.87
Contig00139	100001	600000	0.0796	0.358	22.24	27.87
Contig00139	150001	650000	0.0963	0.3423	28.14	33.77
Contig00139	200001	700000	0.087	0.3193	27.26	32.89
Contig00139	250001	750000	0.0863	0.3346	25.8	31.43
Contig00139	300001	800000	0.0863	0.3742	23.07	28.7
Contig00139	350001	850000	0.0863	0.3772	22.88	28.51
Contig00139	400001	900000	0.0632	0.3765	16.79	22.42
Contig00139	450001	950000	0.0612	0.3487	17.55	23.18
Contig00139	500001	1000000	0.0482	0.3478	13.87	19.5
Contig00139	550001	1050000	0.0372	0.3473	10.7	16.33
Contig00139	600001	1100000	0.0372	0.3673	10.11	15.74
Contig00139	650001	1150000	0.035	0.3767	9.29	14.92
Contig00139	700001	1200000	0.035	0.3931	8.9	14.53
Contig00139	750001	1250000	0.035	0.4023	8.7	14.33
Contig00139	800001	1300000	0.0472	0.3916	12.05	17.68
Contig00139	850001	1350000	0.0645	0.4232	15.24	20.87
Contig00139	900001	1400000	0.0788	0.4513	17.46	23.09
Contig00139	950001	1450000	0.0811	0.4903	16.55	22.18
Contig00139	1000001	1489104	0.1275	0.5229	23.85	29.48
Contig00140	1	500000	0.046	0.36	12.77	18.4
Contig00140	50001	550000	0.0574	0.4029	14.26	19.89
Contig00140	100001	600000	0.0837	0.4002	20.91	26.54
Contig00140	150001	650000	0.096	0.3853	24.92	30.55
Contig00140	200001	700000	0.1064	0.3938	27.01	32.64
Contig00140	250001	750000	0.116	0.3724	31.15	36.78
Contig00140	300001	800000	0.1374	0.3952	34.76	40.39
Contig00140	350001	850000	0.1175	0.4185	28.06	33.69
Contig00140	400001	900000	0.139	0.4534	30.65	36.28
Contig00140	450001	950000	0.139	0.4693	29.61	35.24
Contig00140	500001	1000000	0.139	0.4821	28.82	34.45
Contig00140	550001	1050000	0.1421	0.4589	30.96	36.59
Contig00140	600001	1100000	0.1158	0.4781	24.22	29.85
Contig00140	650001	1150000	0.1388	0.4761	29.15	34.78
Contig00140	700001	1200000	0.1138	0.4543	25.06	30.69
Contig00140	750001	1250000	0.117	0.4667	25.07	30.7
Contig00140	800001	1300000	0.0957	0.4541	21.07	26.7
Contig00140	850001	1350000	0.0909	0.4408	20.61	26.24
Contig00140	900001	1400000	0.0726	0.4006	18.11	23.74
Contig00140	950001	1444359	0.0734	0.3892	18.64	24.27
Contig00141	1	500000	0.1227	0.4466	27.47	33.1
Contig00141	50001	550000	0.1293	0.4355	29.69	35.32
Contig00141	100001	600000	0.1241	0.4577	27.12	32.75
Contig00141	150001	650000	0.1149	0.4493	25.58	31.21
Contig00141	200001	700000	0.1081	0.4243	25.46	31.09
Contig00141	250001	750000	0.0783	0.4034	19.42	25.05
Contig00141	300001	800000	0.0581	0.359	16.17	21.8
Contig00141	350001	850000	0.0481	0.3419	14.06	19.69
Contig00141	400001	900000	0.0617	0.3618	17.07	22.7
Contig00141	450001	950000	0.0633	0.3927	16.12	21.75
Contig00141	500001	1000000	0.0669	0.3719	17.99	23.62
Contig00141	550001	1050000	0.0586	0.3622	16.18	21.81
Contig00141	600001	1100000	0.0449	0.3386	13.26	18.89
Contig00141	650001	1150000	0.0449	0.3455	13	18.63
Contig00141	700001	1200000	0.0379	0.3581	10.57	16.2
Contig00141	750001	1250000	0.0379	0.3857	9.82	15.45
Contig00141	800001	1300000	0.0436	0.39	11.19	16.82
Contig00141	850001	1350000	0.0516	0.399	12.94	18.57
Contig00141	900001	1400000	0.038	0.3799	10	15.63
Contig00141	950001	1450000	0.0617	0.383	16.1	21.73
Contig00141	1000001	1500000	0.0872	0.3829	22.77	28.4
Contig00141	1050001	1550000	0.0883	0.4157	21.24	26.87
Contig00141	1100001	1600000	0.1019	0.41	24.86	30.49
Contig00141	1150001	1650000	0.1146	0.4185	27.39	33.02
Contig00141	1200001	1700000	0.1398	0.4292	32.58	38.21
Contig00141	1250001	1750000	0.1495	0.4468	33.46	39.09
Contig00141	1300001	1800000	0.1548	0.4458	34.72	40.35
Contig00141	1350001	1850000	0.1468	0.4123	35.6	41.23
Contig00141	1400001	1900000	0.1468	0.4094	35.86	41.49
Contig00141	1450001	1950000	0.1327	0.4142	32.04	37.67
Contig00141	1500001	2000000	0.0949	0.4182	22.69	28.32
Contig00141	1550001	2050000	0.1165	0.4033	28.89	34.52
Contig00141	1600001	2100000	0.1212	0.4132	29.33	34.96
Contig00141	1650001	2145724	0.1243	0.4185	29.44	35.07
Contig00142	1	500000	0.1504	0.3824	39.33	44.96
Contig00142	50001	550000	0.1555	0.3867	40.22	45.85
Contig00142	100001	600000	0.1383	0.4108	33.68	39.31
Contig00142	150001	650000	0.1228	0.3861	31.81	37.44
Contig00142	200001	700000	0.081	0.3927	20.64	26.27
Contig00142	250001	750000	0.1016	0.3912	25.96	31.59
Contig00142	300001	800000	0.0903	0.386	23.39	29.02
Contig00142	350001	850000	0.0903	0.3807	23.72	29.35
Contig00142	400001	900000	0.0879	0.3445	25.53	31.16
Contig00142	450001	950000	0.0755	0.3756	20.09	25.72
Contig00142	500001	1000000	0.0755	0.376	20.07	25.7
Contig00142	550001	1050000	0.0835	0.3883	21.51	27.14
Contig00142	600001	1100000	0.0835	0.3796	22	27.63
Contig00142	650001	1150000	0.0835	0.4096	20.39	26.02
Contig00142	700001	1200000	0.1093	0.4511	24.23	29.86
Contig00142	750001	1250000	0.0888	0.4658	19.06	24.69
Contig00142	800001	1300000	0.0888	0.4997	17.76	23.39
Contig00142	850001	1350000	0.0888	0.5003	17.74	23.37
Contig00142	900001	1400000	0.0947	0.5514	17.17	22.8
Contig00142	950001	1450000	0.0975	0.5154	18.92	24.55
Contig00142	1000001	1500000	0.0888	0.4747	18.72	24.35
Contig00142	1050001	1550000	0.0611	0.4541	13.45	19.08
Contig00142	1100001	1600000	0.0611	0.459	13.31	18.94
Contig00142	1150001	1650000	0.0736	0.4721	15.6	21.23
Contig00142	1200001	1700000	0.0743	0.4489	16.55	22.18
Contig00142	1250001	1750000	0.0995	0.4654	21.38	27.01
Contig00142	1300001	1800000	0.1088	0.4676	23.27	28.9
Contig00142	1350001	1850000	0.119	0.48	24.78	30.41
Contig00142	1400001	1880290	0.1235	0.4911	24.15	29.78
Contig00143	1	500000	0.0675	0.3849	17.53	23.16
Contig00143	50001	550000	0.0675	0.3464	19.48	25.11
Contig00143	100001	600000	0.1007	0.3802	26.48	32.11
Contig00143	150001	650000	0.1035	0.3715	27.87	33.5
Contig00143	200001	700000	0.1122	0.4027	27.86	33.49
Contig00143	250001	750000	0.1122	0.4286	26.17	31.8
Contig00143	300001	800000	0.1631	0.5021	32.49	38.12
Contig00143	350001	850000	0.1456	0.4959	29.36	34.99
Contig00143	400001	900000	0.1575	0.5165	30.5	36.13
Contig00143	450001	950000	0.1608	0.5143	31.27	36.9
Contig00143	500001	1000000	0.1481	0.493	30.05	35.68
Contig00143	550001	1050000	0.1833	0.5158	35.54	41.17
Contig00143	600001	1100000	0.1501	0.4947	30.34	35.97
Contig00143	650001	1150000	0.2056	0.5118	40.17	45.8
Contig00143	700001	1200000	0.2078	0.496	41.9	47.53
Contig00143	750001	1250000	0.2206	0.4897	45.04	50.67
Contig00143	800001	1300000	0.1822	0.4586	39.73	45.36
Contig00143	850001	1350000	0.1641	0.4684	35.04	40.67
Contig00143	900001	1400000	0.1728	0.4378	39.47	45.1
Contig00143	950001	1450000	0.1603	0.4467	35.87	41.5
Contig00143	1000001	1500000	0.162	0.4494	36.04	41.67
Contig00143	1050001	1550000	0.1372	0.468	29.33	34.96
Contig00143	1100001	1600000	0.1372	0.47	29.2	34.83
Contig00143	1150001	1650000	0.1058	0.4557	23.22	28.85
Contig00143	1200001	1700000	0.1465	0.4279	34.23	39.86
Contig00143	1250001	1750000	0.1464	0.4626	31.66	37.29
Contig00143	1300001	1800000	0.1416	0.4444	31.87	37.5
Contig00143	1350001	1850000	0.1464	0.4331	33.82	39.45
Contig00143	1400001	1900000	0.1259	0.4442	28.34	33.97
Contig00143	1450001	1950000	0.1351	0.4505	30	35.63
Contig00143	1500001	2000000	0.1234	0.4611	26.77	32.4
Contig00143	1550001	2050000	0.113	0.4378	25.81	31.44
Contig00143	1600001	2100000	0.1236	0.4287	28.83	34.46
Contig00143	1650001	2150000	0.1058	0.449	23.56	29.19
Contig00143	1700001	2200000	0.0543	0.4719	11.5	17.13
Contig00143	1750001	2250000	0.0416	0.4131	10.06	15.69
Contig00143	1800001	2300000	0.061	0.4256	14.32	19.95
Contig00143	1850001	2350000	0.0676	0.4253	15.9	21.53
Contig00143	1900001	2400000	0.0676	0.4259	15.88	21.51
Contig00143	1950001	2450000	0.0693	0.3814	18.18	23.81
Contig00143	2000001	2500000	0.0915	0.3858	23.72	29.35
Contig00143	2050001	2550000	0.0915	0.3735	24.5	30.13
Contig00143	2100001	2600000	0.0913	0.3862	23.63	29.26
Contig00143	2150001	2649863	0.0822	0.3755	21.87	27.5
Contig00144	1	500000	0.1526	0.4601	33.18	38.81
Contig00144	50001	550000	0.1219	0.4724	25.8	31.43
Contig00144	100001	600000	0.1036	0.4705	22.03	27.66
Contig00144	150001	650000	0.1052	0.4647	22.63	28.26
Contig00144	200001	700000	0.0953	0.44	21.65	27.28
Contig00144	250001	750000	0.1074	0.3732	28.78	34.41
Contig00144	300001	800000	0.0901	0.3584	25.15	30.78
Contig00144	350001	850000	0.1003	0.3487	28.75	34.38
Contig00144	400001	900000	0.09	0.3336	26.98	32.61
Contig00144	450001	950000	0.0878	0.3104	28.28	33.91
Contig00144	500001	1000000	0.0744	0.3007	24.75	30.38
Contig00144	550001	1050000	0.0617	0.2767	22.3	27.93
Contig00144	600001	1100000	0.0753	0.2541	29.63	35.26
Contig00144	650001	1150000	0.0761	0.2752	27.64	33.27
Contig00144	700001	1200000	0.0894	0.2821	31.68	37.31
Contig00144	750001	1250000	0.0873	0.3192	27.36	32.99
Contig00144	800001	1300000	0.1001	0.3257	30.73	36.36
Contig00144	850001	1350000	0.0964	0.3083	31.28	36.91
Contig00144	900001	1400000	0.1084	0.3285	32.98	38.61
Contig00144	950001	1450000	0.1183	0.3565	33.17	38.8
Contig00144	1000001	1500000	0.1149	0.3729	30.8	36.43
Contig00144	1050001	1550000	0.1149	0.3743	30.69	36.32
Contig00144	1100001	1600000	0.149	0.4199	35.5	41.13
Contig00144	1150001	1650000	0.1382	0.4486	30.8	36.43
Contig00144	1200001	1700000	0.1249	0.4682	26.67	32.3
Contig00144	1250001	1750000	0.1009	0.4664	21.64	27.27
Contig00144	1300001	1800000	0.0882	0.4494	19.62	25.25
Contig00144	1350001	1850000	0.0783	0.4598	17.03	22.66
Contig00144	1400001	1900000	0.0906	0.4583	19.77	25.4
Contig00144	1450001	1950000	0.0835	0.4408	18.94	24.57
Contig00144	1500001	2000000	0.0984	0.4221	23.31	28.94
Contig00144	1550001	2050000	0.1443	0.4468	32.29	37.92
Contig00144	1600001	2100000	0.1193	0.4137	28.83	34.46
Contig00144	1650001	2150000	0.1351	0.3913	34.53	40.16
Contig00144	1700001	2200000	0.1351	0.3975	33.99	39.62
Contig00144	1750001	2250000	0.1489	0.4059	36.69	42.32
Contig00144	1800001	2300000	0.1489	0.3959	37.62	43.25
Contig00144	1850001	2350000	0.1786	0.4017	44.47	50.1
Contig00144	1900001	2400000	0.1544	0.4027	38.35	43.98
Contig00144	1950001	2450000	0.1616	0.4124	39.2	44.83
Contig00144	2000001	2500000	0.1792	0.417	42.98	48.61
Contig00144	2050001	2536888	0.1383	0.3965	33.96	39.59
Contig00145	1	500000	0.131	0.4538	28.86	34.49
Contig00145	50001	550000	0.1077	0.4746	22.69	28.32
Contig00145	100001	600000	0.0974	0.4443	21.93	27.56
Contig00145	150001	650000	0.099	0.435	22.76	28.39
Contig00145	200001	700000	0.0847	0.397	21.33	26.96
Contig00145	250001	750000	0.0739	0.3986	18.55	24.18
Contig00145	300001	800000	0.0624	0.3838	16.27	21.9
Contig00145	350001	850000	0.0541	0.3799	14.25	19.88
Contig00145	400001	900000	0.0541	0.3525	15.35	20.98
Contig00145	450001	950000	0.0688	0.3375	20.37	26
Contig00145	500001	1000000	0.0456	0.3369	13.54	19.17
Contig00145	550001	1050000	0.063	0.3456	18.23	23.86
Contig00145	600001	1100000	0.0594	0.3939	15.08	20.71
Contig00145	650001	1150000	0.07	0.4139	16.91	22.54
Contig00145	700001	1200000	0.0716	0.395	18.12	23.75
Contig00145	750001	1250000	0.0716	0.3847	18.61	24.24
Contig00145	800001	1300000	0.0716	0.4095	17.48	23.11
Contig00145	850001	1350000	0.0895	0.4299	20.82	26.45
Contig00145	900001	1400000	0.0895	0.4119	21.74	27.37
Contig00145	950001	1450000	0.1004	0.4216	23.82	29.45
Contig00145	1000001	1496733	0.1137	0.4082	27.67	33.3
Contig00146	1	500000	0.0719	0.3676	19.55	25.18
Contig00146	50001	550000	0.062	0.3511	17.67	23.3
Contig00146	100001	600000	0.0696	0.3519	19.76	25.39
Contig00146	150001	650000	0.0933	0.3702	25.2	30.83
Contig00146	200001	700000	0.084	0.3753	22.39	28.02
Contig00146	250001	750000	0.0694	0.3526	19.69	25.32
Contig00146	300001	800000	0.0683	0.3749	18.22	23.85
Contig00146	350001	850000	0.0964	0.4066	23.7	29.33
Contig00146	400001	900000	0.0964	0.4026	23.93	29.56
Contig00146	450001	950000	0.0964	0.3912	24.63	30.26
Contig00146	500001	1000000	0.0964	0.3936	24.48	30.11
Contig00146	550001	1050000	0.1279	0.3926	32.59	38.22
Contig00146	600001	1100000	0.1204	0.3723	32.35	37.98
Contig00146	650001	1150000	0.0895	0.3906	22.92	28.55
Contig00146	700001	1200000	0.0895	0.3895	22.98	28.61
Contig00146	750001	1250000	0.1011	0.4011	25.2	30.83
Contig00146	800001	1300000	0.091	0.3914	23.25	28.88
Contig00146	850001	1350000	0.0867	0.3535	24.53	30.16
Contig00146	900001	1400000	0.0867	0.3649	23.77	29.4
Contig00146	950001	1450000	0.0986	0.388	25.42	31.05
Contig00146	1000001	1500000	0.1227	0.364	33.7	39.33
Contig00146	1050001	1550000	0.1039	0.344	30.2	35.83
Contig00146	1100001	1600000	0.1168	0.3536	33.03	38.66
Contig00146	1150001	1650000	0.1097	0.3125	35.1	40.73
Contig00146	1200001	1700000	0.1322	0.3071	43.06	48.69
Contig00146	1250001	1750000	0.1335	0.2625	50.85	56.48
Contig00146	1300001	1800000	0.1207	0.2586	46.68	52.31
Contig00146	1350001	1850000	0.1067	0.2941	36.29	41.92
Contig00146	1400001	1900000	0.1294	0.2952	43.83	49.46
Contig00146	1450001	1950000	0.1275	0.2681	47.54	53.17
Contig00146	1500001	2000000	0.1157	0.2713	42.63	48.26
Contig00146	1550001	2050000	0.1109	0.2942	37.68	43.31
Contig00146	1600001	2100000	0.0979	0.2988	32.78	38.41
Contig00146	1650001	2150000	0.0979	0.3178	30.81	36.44
Contig00146	1700001	2200000	0.0754	0.3409	22.12	27.75
Contig00146	1750001	2250000	0.0626	0.3851	16.26	21.89
Contig00146	1800001	2263734	0.0675	0.3835	16.32	21.95
Contig00147	1	500000	0.1182	0.3893	30.35	35.98
Contig00147	50001	550000	0.1205	0.4059	29.69	35.32
Contig00147	100001	600000	0.1305	0.3918	33.32	38.95
Contig00147	150001	650000	0.122	0.407	29.97	35.6
Contig00147	200001	700000	0.0997	0.4278	23.3	28.93
Contig00147	250001	750000	0.0806	0.4128	19.52	25.15
Contig00147	300001	800000	0.0761	0.4548	16.73	22.36
Contig00147	350001	850000	0.086	0.4716	18.23	23.86
Contig00147	400001	900000	0.0947	0.4727	20.02	25.65
Contig00147	450001	950000	0.0847	0.4195	20.18	25.81
Contig00147	500001	1000000	0.0847	0.4335	19.53	25.16
Contig00147	550001	1050000	0.0725	0.4226	17.16	22.79
Contig00147	600001	1100000	0.0405	0.4064	9.97	15.6
Contig00147	650001	1150000	0.0313	0.3944	7.94	13.57
Contig00147	700001	1200000	0.0419	0.3745	11.2	16.83
Contig00147	750001	1250000	0.0566	0.3854	14.68	20.31
Contig00147	800001	1300000	0.0566	0.356	15.89	21.52
Contig00147	850001	1350000	0.056	0.362	15.46	21.09
Contig00147	900001	1400000	0.0521	0.3711	14.03	19.66
Contig00147	950001	1450000	0.0849	0.3952	21.48	27.11
Contig00147	1000001	1500000	0.0849	0.4163	20.39	26.02
Contig00147	1050001	1550000	0.0883	0.3818	23.11	28.74
Contig00147	1100001	1600000	0.0965	0.393	24.54	30.17
Contig00147	1150001	1650000	0.1027	0.3825	26.85	32.48
Contig00147	1200001	1700000	0.1155	0.3983	29	34.63
Contig00147	1250001	1750000	0.1217	0.3713	32.77	38.4
Contig00147	1300001	1800000	0.1217	0.3731	32.61	38.24
Contig00147	1350001	1850000	0.1513	0.3616	41.86	47.49
Contig00147	1400001	1900000	0.1709	0.3617	47.25	52.88
Contig00147	1450001	1950000	0.1497	0.3652	40.99	46.62
Contig00147	1500001	2000000	0.1502	0.3439	43.67	49.3
Contig00147	1550001	2050000	0.1468	0.3907	37.58	43.21
Contig00147	1600001	2100000	0.1524	0.3786	40.25	45.88
Contig00147	1650001	2150000	0.1336	0.3683	36.28	41.91
Contig00147	1700001	2200000	0.1102	0.3544	31.09	36.72
Contig00147	1750001	2250000	0.0894	0.3554	25.14	30.77
Contig00147	1800001	2300000	0.0894	0.3501	25.53	31.16
Contig00147	1850001	2350000	0.0505	0.366	13.79	19.42
Contig00147	1900001	2400000	0.0579	0.3642	15.89	21.52
Contig00147	1950001	2450000	0.0661	0.3735	17.71	23.34
Contig00147	2000001	2500000	0.0656	0.4002	16.4	22.03
Contig00147	2050001	2550000	0.1144	0.3989	28.67	34.3
Contig00147	2100001	2600000	0.113	0.3885	29.07	34.7
Contig00147	2150001	2650000	0.1127	0.3984	28.29	33.92
Contig00147	2200001	2700000	0.1385	0.3974	34.85	40.48
Contig00147	2250001	2750000	0.1451	0.3912	37.1	42.73
Contig00147	2300001	2800000	0.1451	0.4103	35.38	41.01
Contig00147	2350001	2850000	0.1552	0.4181	37.11	42.74
Contig00147	2400001	2900000	0.1234	0.3966	31.12	36.75
Contig00147	2450001	2950000	0.1035	0.363	28.52	34.15
Contig00147	2500001	3000000	0.1035	0.3447	30.03	35.66
Contig00147	2550001	3050000	0.0548	0.2984	18.36	23.99
Contig00147	2600001	3100000	0.0475	0.3076	15.44	21.07
Contig00147	2650001	3150000	0.0554	0.301	18.42	24.05
Contig00147	2700001	3200000	0.0297	0.3169	9.36	14.99
Contig00147	2750001	3250000	0.023	0.3475	6.62	12.25
Contig00147	2800001	3300000	0.023	0.336	6.85	12.48
Contig00147	2850001	3350000	0.013	0.3042	4.28	9.91
Contig00147	2900001	3400000	0.013	0.3102	4.19	9.82
Contig00147	2950001	3450000	0.0254	0.3327	7.64	13.27
Contig00147	3000001	3500000	0.0254	0.3148	8.07	13.7
Contig00147	3050001	3550000	0.0537	0.3261	16.47	22.1
Contig00147	3100001	3600000	0.0689	0.3372	20.44	26.07
Contig00147	3150001	3628185	0.0948	0.348	26.06	31.69
Contig00148	1	500000	0.1251	0.45	27.8	33.43
Contig00148	50001	550000	0.1083	0.4085	26.51	32.14
Contig00148	100001	600000	0.1181	0.4173	28.29	33.92
Contig00148	150001	650000	0.1203	0.4209	28.59	34.22
Contig00148	200001	700000	0.0948	0.4044	23.43	29.06
Contig00148	250001	750000	0.1076	0.4102	26.23	31.86
Contig00148	300001	800000	0.0734	0.4264	17.22	22.85
Contig00148	350001	850000	0.099	0.4474	22.12	27.75
Contig00148	400001	900000	0.0928	0.4609	20.12	25.75
Contig00148	450001	950000	0.1189	0.4628	25.69	31.32
Contig00148	500001	1000000	0.1316	0.4772	27.58	33.21
Contig00148	550001	1050000	0.1224	0.4925	24.85	30.48
Contig00148	600001	1100000	0.1126	0.4668	24.12	29.75
Contig00148	650001	1150000	0.1003	0.4698	21.36	26.99
Contig00148	700001	1200000	0.1099	0.4975	22.09	27.72
Contig00148	750001	1250000	0.0971	0.4853	20	25.63
Contig00148	800001	1300000	0.1099	0.4321	25.42	31.05
Contig00148	850001	1350000	0.0843	0.4116	20.49	26.12
Contig00148	900001	1400000	0.0786	0.3894	20.17	25.8
Contig00148	950001	1450000	0.0496	0.3754	13.2	18.83
Contig00148	1000001	1500000	0.0368	0.3515	10.48	16.11
Contig00148	1050001	1550000	0.0368	0.3419	10.77	16.4
Contig00148	1100001	1600000	0.0515	0.3741	13.77	19.4
Contig00148	1150001	1650000	0.0622	0.371	16.75	22.38
Contig00148	1200001	1700000	0.0665	0.3499	19.01	24.64
Contig00148	1250001	1750000	0.0665	0.3389	19.63	25.26
Contig00148	1300001	1800000	0.0537	0.3697	14.54	20.17
Contig00148	1350001	1850000	0.0665	0.3853	17.26	22.89
Contig00148	1400001	1900000	0.071	0.3883	18.29	23.92
Contig00148	1450001	1950000	0.0575	0.3885	14.79	20.42
Contig00148	1500001	2000000	0.0575	0.394	14.59	20.22
Contig00148	1550001	2050000	0.0624	0.41	15.22	20.85
Contig00148	1600001	2100000	0.0841	0.3792	22.18	27.81
Contig00148	1650001	2150000	0.0964	0.3719	25.93	31.56
Contig00148	1700001	2200000	0.0951	0.3997	23.78	29.41
Contig00148	1750001	2250000	0.0951	0.3946	24.09	29.72
Contig00148	1800001	2300000	0.1203	0.3842	31.31	36.94
Contig00148	1850001	2350000	0.1209	0.3861	31.3	36.93
Contig00148	1900001	2400000	0.1677	0.4032	41.6	47.23
Contig00148	1950001	2450000	0.1957	0.379	51.63	57.26
Contig00148	2000001	2500000	0.2067	0.3874	53.35	58.98
Contig00148	2050001	2550000	0.2246	0.3986	56.34	61.97
Contig00148	2100001	2600000	0.1882	0.3797	49.57	55.2
Contig00148	2150001	2650000	0.1652	0.3831	43.13	48.76
Contig00148	2200001	2700000	0.1527	0.3422	44.62	50.25
Contig00148	2250001	2750000	0.1527	0.3697	41.29	46.92
Contig00148	2300001	2800000	0.1275	0.3713	34.33	39.96
Contig00148	2350001	2850000	0.1141	0.3763	30.33	35.96
Contig00148	2400001	2900000	0.0618	0.3627	17.05	22.68
Contig00148	2450001	2950000	0.0602	0.3847	15.63	21.26
Contig00148	2500001	3000000	0.0742	0.3941	18.82	24.45
Contig00148	2550001	3050000	0.0513	0.3651	14.05	19.68
Contig00148	2600001	3100000	0.0513	0.3995	12.84	18.47
Contig00148	2650001	3150000	0.0513	0.4001	12.82	18.45
Contig00148	2700001	3200000	0.0656	0.3982	16.49	22.12
Contig00148	2750001	3245986	0.0662	0.3854	17.03	22.66
Contig00149	1	500000	0.1631	0.4331	37.66	43.29
Contig00149	50001	550000	0.1452	0.4334	33.49	39.12
Contig00149	100001	600000	0.1351	0.4364	30.96	36.59
Contig00149	150001	650000	0.0957	0.4148	23.09	28.72
Contig00149	200001	700000	0.1066	0.4246	25.11	30.74
Contig00149	250001	750000	0.1066	0.4242	25.13	30.76
Contig00149	300001	800000	0.0939	0.4432	21.18	26.81
Contig00149	350001	850000	0.0749	0.4306	17.39	23.02
Contig00149	400001	900000	0.0613	0.4074	15.04	20.67
Contig00149	450001	950000	0.0466	0.3727	12.51	18.14
Contig00149	500001	1000000	0.0398	0.3627	10.97	16.6
Contig00149	550001	1050000	0.0619	0.3867	16.01	21.64
Contig00149	600001	1100000	0.0605	0.382	15.83	21.46
Contig00149	650001	1150000	0.0606	0.3988	15.18	20.81
Contig00149	700001	1200000	0.0597	0.4156	14.36	19.99
Contig00149	750001	1250000	0.0725	0.419	17.3	22.93
Contig00149	800001	1300000	0.0725	0.3992	18.16	23.79
Contig00149	850001	1350000	0.0848	0.4516	18.79	24.42
Contig00149	900001	1400000	0.0848	0.4648	18.26	23.89
Contig00149	950001	1450000	0.0848	0.4867	17.44	23.07
Contig00149	1000001	1500000	0.092	0.5229	17.6	23.23
Contig00149	1050001	1550000	0.0691	0.4765	14.5	20.13
Contig00149	1100001	1600000	0.0691	0.4852	14.24	19.87
Contig00149	1150001	1650000	0.0572	0.4501	12.71	18.34
Contig00149	1200001	1700000	0.0472	0.4646	10.16	15.79
Contig00149	1250001	1750000	0.0344	0.4586	7.5	13.13
Contig00149	1300001	1800000	0.0344	0.4669	7.37	13
Contig00149	1350001	1850000	0.022	0.4141	5.32	10.95
Contig00149	1400001	1900000	0.0426	0.4212	10.11	15.74
Contig00149	1450001	1950000	0.0638	0.409	15.59	21.22
Contig00149	1500001	2000000	0.0639	0.3623	17.63	23.26
Contig00149	1550001	2050000	0.0546	0.3775	14.47	20.1
Contig00149	1600001	2100000	0.0672	0.3739	17.97	23.6
Contig00149	1650001	2150000	0.0672	0.3895	17.25	22.88
Contig00149	1700001	2200000	0.0799	0.3983	20.07	25.7
Contig00149	1750001	2250000	0.0799	0.4235	18.87	24.5
Contig00149	1800001	2300000	0.0914	0.4042	22.6	28.23
Contig00149	1850001	2350000	0.1183	0.4009	29.51	35.14
Contig00149	1900001	2400000	0.1048	0.4098	25.58	31.21
Contig00149	1950001	2450000	0.0837	0.3991	20.96	26.59
Contig00149	2000001	2500000	0.0707	0.4091	17.29	22.92
Contig00149	2050001	2550000	0.0707	0.3963	17.85	23.48
Contig00149	2100001	2600000	0.0788	0.3892	20.23	25.86
Contig00149	2150001	2650000	0.1043	0.3875	26.91	32.54
Contig00149	2200001	2700000	0.0915	0.3446	26.56	32.19
Contig00149	2250001	2750000	0.1043	0.3063	34.05	39.68
Contig00149	2300001	2800000	0.0929	0.3171	29.28	34.91
Contig00149	2350001	2850000	0.0659	0.3281	20.09	25.72
Contig00149	2400001	2900000	0.0767	0.3096	24.79	30.42
Contig00149	2450001	2950000	0.0767	0.2918	26.3	31.93
Contig00149	2500001	3000000	0.0767	0.2967	25.87	31.5
Contig00149	2550001	3050000	0.0767	0.2833	27.09	32.72
Contig00149	2600001	3100000	0.068	0.2913	23.36	28.99
Contig00149	2650001	3150000	0.0425	0.3053	13.93	19.56
Contig00149	2700001	3200000	0.0425	0.3092	13.75	19.38
Contig00149	2750001	3250000	0.0297	0.3072	9.68	15.31
Contig00149	2800001	3300000	0.0297	0.3546	8.39	14.02
Contig00149	2850001	3350000	0.0297	0.3665	8.12	13.75
Contig00149	2900001	3400000	0.0119	0.3792	3.13	8.76
Contig00149	2950001	3407017	0.013	0.396	3	8.63
Contig00150	1	500000	0.1236	0.36	34.34	39.97
Contig00150	50001	550000	0.1006	0.3904	25.76	31.39
Contig00150	100001	600000	0.1118	0.4	27.95	33.58
Contig00150	150001	650000	0.1208	0.4485	26.94	32.57
Contig00150	200001	700000	0.1074	0.4507	23.84	29.47
Contig00150	250001	750000	0.113	0.44	25.69	31.32
Contig00150	300001	800000	0.1098	0.4123	26.62	32.25
Contig00150	350001	850000	0.1098	0.3829	28.67	34.3
Contig00150	400001	900000	0.0834	0.3961	21.05	26.68
Contig00150	450001	950000	0.0552	0.3628	15.22	20.85
Contig00150	500001	1000000	0.0552	0.3407	16.21	21.84
Contig00150	550001	1050000	0.0683	0.3067	22.29	27.92
Contig00150	600001	1100000	0.071	0.3234	21.96	27.59
Contig00150	650001	1150000	0.0717	0.295	24.3	29.93
Contig00150	700001	1200000	0.0624	0.3124	19.96	25.59
Contig00150	750001	1250000	0.0568	0.3254	17.45	23.08
Contig00150	800001	1300000	0.0482	0.3286	14.65	20.28
Contig00150	850001	1350000	0.0482	0.3325	14.48	20.11
Contig00150	900001	1400000	0.0482	0.3433	14.03	19.66
Contig00150	950001	1450000	0.075	0.3919	19.13	24.76
Contig00150	1000001	1497222	0.0943	0.3925	23.9	29.53
Contig00151	1	500000	0.0887	0.4028	22.03	27.66
Contig00151	50001	550000	0.1016	0.3761	27.01	32.64
Contig00151	100001	600000	0.1016	0.391	25.98	31.61
Contig00151	150001	650000	0.125	0.4133	30.24	35.87
Contig00151	200001	700000	0.0992	0.4164	23.81	29.44
Contig00151	250001	750000	0.1254	0.4107	30.53	36.16
Contig00151	300001	800000	0.132	0.4301	30.69	36.32
Contig00151	350001	850000	0.134	0.4444	30.16	35.79
Contig00151	400001	900000	0.1459	0.432	33.78	39.41
Contig00151	450001	950000	0.123	0.4043	30.43	36.06
Contig00151	500001	1000000	0.1264	0.3953	31.98	37.61
Contig00151	550001	1050000	0.1241	0.4065	30.52	36.15
Contig00151	600001	1100000	0.1629	0.4003	40.7	46.33
Contig00151	650001	1150000	0.1396	0.3651	38.23	43.86
Contig00151	700001	1200000	0.1396	0.4078	34.22	39.85
Contig00151	750001	1250000	0.1134	0.4187	27.07	32.7
Contig00151	800001	1300000	0.0838	0.4249	19.72	25.35
Contig00151	850001	1350000	0.0833	0.4162	20.03	25.66
Contig00151	900001	1400000	0.0714	0.4855	14.71	20.34
Contig00151	950001	1450000	0.1475	0.5184	28.44	34.07
Contig00151	1000001	1500000	0.1823	0.5512	33.06	38.69
Contig00151	1050001	1550000	0.1942	0.5573	34.84	40.47
Contig00151	1100001	1600000	0.1698	0.5632	30.16	35.79
Contig00151	1150001	1650000	0.1815	0.5968	30.42	36.05
Contig00151	1200001	1700000	0.1815	0.5418	33.5	39.13
Contig00151	1250001	1750000	0.2106	0.5354	39.35	44.98
Contig00151	1300001	1800000	0.2265	0.5527	40.98	46.61
Contig00151	1350001	1806028	0.2357	0.5632	38.16	43.79
Contig00152	1	500000	0.0839	0.3979	21.09	26.72
Contig00152	50001	550000	0.0839	0.4069	20.62	26.25
Contig00152	100001	600000	0.0839	0.4323	19.41	25.04
Contig00152	150001	650000	0.0702	0.3956	17.76	23.39
Contig00152	200001	700000	0.0843	0.3639	23.15	28.78
Contig00152	250001	750000	0.0744	0.3247	22.92	28.55
Contig00152	300001	800000	0.0609	0.312	19.53	25.16
Contig00152	350001	850000	0.0341	0.3159	10.8	16.43
Contig00152	400001	900000	0.014	0.3251	4.31	9.94
Contig00152	450001	950000	0.021	0.3409	6.16	11.79
Contig00152	500001	1000000	0.021	0.3482	6.03	11.66
Contig00152	550001	1050000	0.021	0.3141	6.68	12.31
Contig00152	600001	1100000	0.0354	0.3063	11.57	17.2
Contig00152	650001	1150000	0.0354	0.3036	11.67	17.3
Contig00152	700001	1200000	0.031	0.317	9.79	15.42
Contig00152	750001	1250000	0.031	0.3304	9.39	15.02
Contig00152	800001	1300000	0.031	0.356	8.72	14.35
Contig00152	850001	1350000	0.0438	0.3553	12.33	17.96
Contig00152	900001	1400000	0.0675	0.3478	19.4	25.03
Contig00152	950001	1440740	0.0759	0.3501	21.28	26.91
Contig00153	1	500000	0.1331	0.4198	31.7	37.33
Contig00153	50001	550000	0.1304	0.4261	30.6	36.23
Contig00153	100001	600000	0.1297	0.4158	31.18	36.81
Contig00153	150001	650000	0.1031	0.411	25.09	30.72
Contig00153	200001	700000	0.1031	0.3962	26.03	31.66
Contig00153	250001	750000	0.1133	0.4051	27.96	33.59
Contig00153	300001	800000	0.0913	0.4441	20.55	26.18
Contig00153	350001	850000	0.0997	0.4523	22.03	27.66
Contig00153	400001	900000	0.0943	0.4412	21.37	27
Contig00153	450001	950000	0.0828	0.4273	19.37	25
Contig00153	500001	1000000	0.0521	0.3926	13.27	18.9
Contig00153	550001	1050000	0.0569	0.3737	15.21	20.84
Contig00153	600001	1100000	0.044	0.3841	11.46	17.09
Contig00153	650001	1150000	0.044	0.3831	11.49	17.12
Contig00153	700001	1200000	0.044	0.4094	10.75	16.38
Contig00153	750001	1250000	0.0454	0.3838	11.83	17.46
Contig00153	800001	1300000	0.0419	0.3598	11.64	17.27
Contig00153	850001	1350000	0.0294	0.3552	8.27	13.9
Contig00153	900001	1400000	0.0301	0.3721	8.09	13.72
Contig00153	950001	1409485	0.048	0.3854	11.45	17.08
Contig00154	1	500000	0.0685	0.3539	19.37	25
Contig00154	50001	550000	0.0685	0.3626	18.9	24.53
Contig00154	100001	600000	0.094	0.3453	27.22	32.85
Contig00154	150001	650000	0.1043	0.3605	28.94	34.57
Contig00154	200001	700000	0.117	0.3692	31.69	37.32
Contig00154	250001	750000	0.117	0.3829	30.56	36.19
Contig00154	300001	800000	0.1156	0.3794	30.47	36.1
Contig00154	350001	850000	0.1224	0.3556	34.42	40.05
Contig00154	400001	900000	0.1191	0.3679	32.37	38
Contig00154	450001	950000	0.1041	0.3737	27.84	33.47
Contig00154	500001	1000000	0.1014	0.3734	27.16	32.79
Contig00154	550001	1050000	0.0888	0.3819	23.26	28.89
Contig00154	600001	1100000	0.0634	0.3936	16.1	21.73
Contig00154	650001	1150000	0.053	0.3949	13.43	19.06
Contig00154	700001	1200000	0.0541	0.4008	13.5	19.13
Contig00154	750001	1250000	0.0541	0.4039	13.4	19.03
Contig00154	800001	1300000	0.0487	0.3749	12.99	18.62
Contig00154	850001	1350000	0.0361	0.3953	9.13	14.76
Contig00154	900001	1400000	0.0282	0.3862	7.29	12.92
Contig00154	950001	1450000	0.0395	0.3663	10.78	16.41
Contig00154	1000001	1500000	0.0395	0.3748	10.53	16.16
Contig00154	1050001	1550000	0.0395	0.3507	11.26	16.89
Contig00154	1100001	1600000	0.0395	0.3514	11.24	16.87
Contig00154	1150001	1650000	0.0486	0.3515	13.82	19.45
Contig00154	1200001	1700000	0.0348	0.3498	9.94	15.57
Contig00154	1250001	1750000	0.0447	0.3641	12.28	17.91
Contig00154	1300001	1800000	0.0489	0.3808	12.83	18.46
Contig00154	1350001	1850000	0.0719	0.3851	18.67	24.3
Contig00154	1400001	1900000	0.0986	0.3907	25.24	30.87
Contig00154	1450001	1950000	0.0762	0.4172	18.26	23.89
Contig00154	1500001	2000000	0.0762	0.3715	20.5	26.13
Contig00154	1550001	2050000	0.0762	0.3843	19.82	25.45
Contig00154	1600001	2100000	0.0762	0.4057	18.78	24.41
Contig00154	1650001	2150000	0.0671	0.4025	16.67	22.3
Contig00154	1700001	2200000	0.0671	0.3885	17.27	22.9
Contig00154	1750001	2250000	0.0571	0.3573	15.99	21.62
Contig00154	1800001	2300000	0.053	0.3764	14.08	19.71
Contig00154	1850001	2350000	0.043	0.3648	11.79	17.42
Contig00154	1900001	2400000	0.0433	0.3606	12	17.63
Contig00154	1950001	2450000	0.0433	0.3452	12.53	18.16
Contig00154	2000001	2500000	0.0433	0.3557	12.16	17.79
Contig00154	2050001	2550000	0.0529	0.3493	15.15	20.78
Contig00154	2100001	2600000	0.0813	0.3657	22.22	27.85
Contig00154	2150001	2650000	0.0813	0.3456	23.51	29.14
Contig00154	2200001	2700000	0.0813	0.3386	24.01	29.64
Contig00154	2250001	2750000	0.0813	0.3575	22.74	28.37
Contig00154	2300001	2800000	0.0813	0.3482	23.34	28.97
Contig00154	2350001	2850000	0.0683	0.3271	20.87	26.5
Contig00154	2400001	2900000	0.038	0.3075	12.36	17.99
Contig00154	2450001	2950000	0.038	0.2851	13.33	18.96
Contig00154	2500001	3000000	0.038	0.2897	13.12	18.75
Contig00154	2550001	3050000	0.0298	0.3137	9.49	15.12
Contig00154	2600001	3100000	0.0128	0.2777	4.59	10.22
Contig00154	2650001	3150000	0.0128	0.2716	4.7	10.33
Contig00154	2700001	3158981	0.0139	0.2803	4.55	10.18
Contig00155	1	500000	0.0588	0.4335	13.56	19.19
Contig00155	50001	550000	0.0647	0.4035	16.04	21.67
Contig00155	100001	600000	0.0488	0.3681	13.26	18.89
Contig00155	150001	650000	0.0571	0.3606	15.83	21.46
Contig00155	200001	700000	0.0686	0.3507	19.56	25.19
Contig00155	250001	750000	0.0769	0.3135	24.54	30.17
Contig00155	300001	800000	0.0671	0.2889	23.23	28.86
Contig00155	350001	850000	0.0778	0.3083	25.23	30.86
Contig00155	400001	900000	0.1017	0.3049	33.35	38.98
Contig00155	450001	950000	0.1315	0.3292	39.94	45.57
Contig00155	500001	1000000	0.147	0.3739	39.31	44.94
Contig00155	550001	1050000	0.137	0.3941	34.76	40.39
Contig00155	600001	1100000	0.1226	0.4097	29.92	35.55
Contig00155	650001	1150000	0.1415	0.4568	30.97	36.6
Contig00155	700001	1200000	0.13	0.46	28.25	33.88
Contig00155	750001	1250000	0.1216	0.4768	25.51	31.14
Contig00155	800001	1300000	0.1656	0.4873	33.97	39.6
Contig00155	850001	1350000	0.1967	0.4535	43.37	49
Contig00155	900001	1400000	0.1867	0.4391	42.52	48.15
Contig00155	950001	1450000	0.1569	0.4604	34.09	39.72
Contig00155	1000001	1500000	0.1268	0.4289	29.58	35.21
Contig00155	1050001	1550000	0.1412	0.4438	31.81	37.44
Contig00155	1100001	1600000	0.1491	0.4514	33.03	38.66
Contig00155	1150001	1650000	0.1277	0.4194	30.46	36.09
Contig00155	1200001	1700000	0.1347	0.4261	31.61	37.24
Contig00155	1250001	1750000	0.1493	0.4471	33.39	39.02
Contig00155	1300001	1800000	0.1054	0.4559	23.12	28.75
Contig00155	1350001	1850000	0.0636	0.4917	12.93	18.56
Contig00155	1400001	1898488	0.0498	0.5039	9.85	15.48
Contig00156	1	500000	0.0847	0.4632	18.28	23.91
Contig00156	50001	550000	0.1044	0.4205	24.82	30.45
Contig00156	100001	600000	0.0794	0.4029	19.7	25.33
Contig00156	150001	650000	0.0922	0.4072	22.64	28.27
Contig00156	200001	700000	0.0759	0.3765	20.17	25.8
Contig00156	250001	750000	0.0771	0.3738	20.62	26.25
Contig00156	300001	800000	0.0776	0.3678	21.11	26.74
Contig00156	350001	850000	0.1154	0.3721	31.02	36.65
Contig00156	400001	900000	0.142	0.3485	40.75	46.38
Contig00156	450001	950000	0.1675	0.3178	52.72	58.35
Contig00156	500001	1000000	0.1853	0.3532	52.46	58.09
Contig00156	550001	1050000	0.1939	0.3486	55.61	61.24
Contig00156	600001	1100000	0.2122	0.3658	58.02	63.65
Contig00156	650001	1150000	0.2423	0.3635	66.64	72.27
Contig00156	700001	1200000	0.2378	0.379	62.76	68.39
Contig00156	750001	1250000	0.2375	0.3787	62.7	68.33
Contig00156	800001	1300000	0.2509	0.3971	63.2	68.83
Contig00156	850001	1350000	0.2131	0.3811	55.92	61.55
Contig00156	900001	1400000	0.1865	0.3452	54.03	59.66
Contig00156	950001	1450000	0.161	0.3501	46	51.63
Contig00156	1000001	1500000	0.1269	0.3105	40.89	46.52
Contig00156	1050001	1550000	0.0898	0.298	30.13	35.76
Contig00156	1100001	1600000	0.0714	0.2695	26.5	32.13
Contig00156	1150001	1650000	0.0286	0.2649	10.79	16.42
Contig00156	1200001	1700000	0.0449	0.2426	18.53	24.16
Contig00156	1250001	1750000	0.0361	0.2256	16.01	21.64
Contig00156	1300001	1800000	0.046	0.2376	19.37	25
Contig00156	1350001	1850000	0.0791	0.2606	30.37	36
Contig00156	1400001	1900000	0.0791	0.2933	26.98	32.61
Contig00156	1450001	1950000	0.1016	0.286	35.52	41.15
Contig00156	1500001	2000000	0.1431	0.322	44.45	50.08
Contig00156	1550001	2050000	0.1431	0.3413	41.94	47.57
Contig00156	1600001	2059792	0.1556	0.3679	38.9	44.53
Contig00157	1	500000	0.0771	0.4245	18.16	23.79
Contig00157	50001	550000	0.0746	0.4279	17.43	23.06
Contig00157	100001	600000	0.0562	0.4111	13.67	19.3
Contig00157	150001	650000	0.0634	0.3654	17.35	22.98
Contig00157	200001	700000	0.0383	0.3431	11.15	16.78
Contig00157	250001	750000	0.0257	0.3501	7.34	12.97
Contig00157	300001	800000	0.035	0.3345	10.47	16.1
Contig00157	350001	850000	0.0439	0.3322	13.22	18.85
Contig00157	400001	900000	0.0537	0.3561	15.09	20.72
Contig00157	450001	950000	0.0851	0.3695	23.03	28.66
Contig00157	500001	1000000	0.0851	0.3375	25.21	30.84
Contig00157	550001	1050000	0.095	0.3647	26.06	31.69
Contig00157	600001	1100000	0.1031	0.351	29.38	35.01
Contig00157	650001	1150000	0.1222	0.4084	29.94	35.57
Contig00157	700001	1200000	0.133	0.4112	32.34	37.97
Contig00157	750001	1250000	0.1421	0.4063	34.98	40.61
Contig00157	800001	1300000	0.1542	0.4272	36.08	41.71
Contig00157	850001	1350000	0.1453	0.4261	34.09	39.72
Contig00157	900001	1400000	0.1427	0.4252	33.56	39.19
Contig00157	950001	1450000	0.1153	0.4073	28.32	33.95
Contig00157	1000001	1500000	0.1153	0.4305	26.79	32.42
Contig00157	1050001	1550000	0.1054	0.4177	25.23	30.86
Contig00157	1100001	1600000	0.1102	0.4409	25	30.63
Contig00157	1150001	1650000	0.0777	0.4206	18.48	24.11
Contig00157	1200001	1700000	0.0867	0.3966	21.87	27.5
Contig00157	1250001	1750000	0.0776	0.374	20.74	26.37
Contig00157	1300001	1800000	0.0562	0.367	15.32	20.95
Contig00157	1350001	1850000	0.0822	0.3855	21.32	26.95
Contig00157	1400001	1900000	0.0725	0.3593	20.17	25.8
Contig00157	1450001	1950000	0.0855	0.3693	23.14	28.77
Contig00157	1500001	2000000	0.0855	0.373	22.92	28.55
Contig00157	1550001	2050000	0.0855	0.3758	22.74	28.37
Contig00157	1600001	2100000	0.0725	0.3592	20.19	25.82
Contig00157	1650001	2150000	0.0725	0.3533	20.53	26.16
Contig00157	1700001	2200000	0.0528	0.3424	15.41	21.04
Contig00157	1750001	2250000	0.0528	0.3781	13.96	19.59
Contig00157	1800001	2300000	0.0528	0.3882	13.59	19.22
Contig00157	1850001	2350000	0.0337	0.3455	9.75	15.38
Contig00157	1900001	2400000	0.0337	0.3621	9.3	14.93
Contig00157	1950001	2450000	0.0069	0.339	2.03	7.66
Contig00157	2000001	2500000	0.0069	0.3289	2.09	7.72
Contig00157	2050001	2550000	0.0069	0.3013	2.28	7.91
Contig00157	2100001	2600000	0.0069	0.3207	2.14	7.77
Contig00157	2150001	2650000	0.0176	0.3234	5.45	11.08
Contig00157	2200001	2700000	0.0648	0.3678	17.63	23.26
Contig00157	2250001	2750000	0.0777	0.3605	21.55	27.18
Contig00157	2300001	2800000	0.0777	0.3547	21.9	27.53
Contig00157	2350001	2850000	0.0708	0.3871	18.29	23.92
Contig00157	2400001	2900000	0.078	0.3708	21.03	26.66
Contig00157	2450001	2950000	0.078	0.399	19.54	25.17
Contig00157	2500001	3000000	0.0852	0.4083	20.85	26.48
Contig00157	2550001	3050000	0.098	0.4233	23.14	28.77
Contig00157	2600001	3100000	0.098	0.3903	25.1	30.73
Contig00157	2650001	3150000	0.0872	0.3757	23.22	28.85
Contig00157	2700001	3200000	0.04	0.3323	12.04	17.67
Contig00157	2750001	3250000	0.0358	0.3146	11.38	17.01
Contig00157	2800001	3300000	0.0358	0.3359	10.66	16.29
Contig00157	2850001	3350000	0.0651	0.3462	18.81	24.44
Contig00157	2900001	3400000	0.0779	0.3518	22.13	27.76
Contig00157	2950001	3450000	0.1056	0.3596	29.38	35.01
Contig00157	3000001	3451854	0.1089	0.3577	27.52	33.15
Contig00158	1	500000	0.0953	0.4229	22.54	28.17
Contig00158	50001	550000	0.0953	0.4389	21.72	27.35
Contig00158	100001	600000	0.0769	0.3953	19.44	25.07
Contig00158	150001	650000	0.0696	0.3895	17.88	23.51
Contig00158	200001	700000	0.066	0.3816	17.3	22.93
Contig00158	250001	750000	0.066	0.3801	17.37	23
Contig00158	300001	800000	0.066	0.3741	17.65	23.28
Contig00158	350001	850000	0.0926	0.3732	24.81	30.44
Contig00158	400001	900000	0.0864	0.3899	22.15	27.78
Contig00158	450001	950000	0.1115	0.3983	27.99	33.62
Contig00158	500001	1000000	0.1222	0.38	32.15	37.78
Contig00158	550001	1050000	0.1405	0.3654	38.44	44.07
Contig00158	600001	1100000	0.1405	0.3721	37.76	43.39
Contig00158	650001	1150000	0.1129	0.3409	33.11	38.74
Contig00158	700001	1200000	0.12	0.3284	36.53	42.16
Contig00158	750001	1250000	0.1368	0.3366	40.65	46.28
Contig00158	800001	1300000	0.1368	0.336	40.72	46.35
Contig00158	850001	1350000	0.1211	0.3017	40.13	45.76
Contig00158	900001	1400000	0.1376	0.3151	43.67	49.3
Contig00158	950001	1450000	0.1275	0.3205	39.78	45.41
Contig00158	1000001	1500000	0.1568	0.3454	45.39	51.02
Contig00158	1050001	1550000	0.151	0.3518	42.91	48.54
Contig00158	1100001	1600000	0.153	0.3437	44.5	50.13
Contig00158	1150001	1650000	0.1621	0.3751	43.23	48.86
Contig00158	1200001	1700000	0.1506	0.3853	39.07	44.7
Contig00158	1250001	1750000	0.1424	0.3935	36.19	41.82
Contig00158	1300001	1800000	0.1424	0.3761	37.85	43.48
Contig00158	1350001	1850000	0.116	0.3789	30.61	36.24
Contig00158	1400001	1900000	0.0995	0.3408	29.19	34.82
Contig00158	1450001	1950000	0.0961	0.3254	29.54	35.17
Contig00158	1500001	2000000	0.0626	0.3226	19.42	25.05
Contig00158	1550001	2050000	0.0618	0.3129	19.75	25.38
Contig00158	1600001	2100000	0.0532	0.332	16.01	21.64
Contig00158	1650001	2150000	0.044	0.3446	12.76	18.39
Contig00158	1700001	2200000	0.0385	0.3383	11.38	17.01
Contig00158	1750001	2250000	0.0298	0.3245	9.19	14.82
Contig00158	1800001	2300000	0.0439	0.3743	11.72	17.35
Contig00158	1850001	2350000	0.0439	0.3776	11.62	17.25
Contig00158	1900001	2400000	0.0511	0.3687	13.86	19.49
Contig00158	1950001	2450000	0.0394	0.3912	10.07	15.7
Contig00158	2000001	2500000	0.0454	0.3956	11.49	17.12
Contig00158	2050001	2550000	0.0338	0.3946	8.56	14.19
Contig00158	2100001	2600000	0.0338	0.4279	7.89	13.52
Contig00158	2150001	2650000	0.0338	0.4089	8.26	13.89
Contig00158	2200001	2700000	0.0484	0.4429	10.93	16.56
Contig00158	2250001	2750000	0.0484	0.4876	9.93	15.56
Contig00158	2300001	2800000	0.0344	0.4373	7.86	13.49
Contig00158	2350001	2850000	0.0344	0.4747	7.24	12.87
Contig00158	2400001	2900000	0.0371	0.5156	7.19	12.82
Contig00158	2450001	2950000	0.0497	0.4998	9.95	15.58
Contig00158	2500001	3000000	0.0479	0.5168	9.27	14.9
Contig00158	2550001	3050000	0.0479	0.5211	9.19	14.82
Contig00158	2600001	3100000	0.0479	0.4941	9.69	15.32
Contig00158	2650001	3150000	0.0663	0.5012	13.23	18.86
Contig00158	2700001	3200000	0.0654	0.4916	13.3	18.93
Contig00158	2750001	3250000	0.0654	0.4566	14.32	19.95
Contig00158	2800001	3300000	0.0752	0.4934	15.23	20.86
Contig00158	2850001	3350000	0.0877	0.4657	18.84	24.47
Contig00158	2900001	3400000	0.11	0.4581	24	29.63
Contig00158	2950001	3450000	0.1072	0.4684	22.89	28.52
Contig00158	3000001	3500000	0.0966	0.4546	21.24	26.87
Contig00158	3050001	3550000	0.0966	0.4445	21.72	27.35
Contig00158	3100001	3600000	0.1128	0.4476	25.21	30.84
Contig00158	3150001	3650000	0.1064	0.4411	24.11	29.74
Contig00158	3200001	3700000	0.1059	0.4538	23.33	28.96
Contig00158	3250001	3750000	0.1059	0.4583	23.1	28.73
Contig00158	3300001	3800000	0.0961	0.4538	21.18	26.81
Contig00158	3350001	3850000	0.0835	0.4403	18.97	24.6
Contig00158	3400001	3900000	0.077	0.4389	17.54	23.17
Contig00158	3450001	3950000	0.111	0.4632	23.97	29.6
Contig00158	3500001	4000000	0.1476	0.4558	32.38	38.01
Contig00158	3550001	4050000	0.181	0.4706	38.46	44.09
Contig00158	3600001	4100000	0.1647	0.4682	35.18	40.81
Contig00158	3650001	4150000	0.1528	0.4574	33.41	39.04
Contig00158	3700001	4161827	0.1511	0.4406	31.67	37.3
Contig00159	1	500000	0.0416	0.3297	12.61	18.24
Contig00159	50001	550000	0.0439	0.3086	14.23	19.86
Contig00159	100001	600000	0.0506	0.3459	14.63	20.26
Contig00159	150001	650000	0.0506	0.3471	14.58	20.21
Contig00159	200001	700000	0.0506	0.3812	13.28	18.91
Contig00159	250001	750000	0.0506	0.4012	12.61	18.24
Contig00159	300001	800000	0.0505	0.3636	13.9	19.53
Contig00159	350001	850000	0.0405	0.3757	10.79	16.42
Contig00159	400001	900000	0.0405	0.4011	10.11	15.74
Contig00159	450001	950000	0.0688	0.4341	15.84	21.47
Contig00159	500001	1000000	0.0789	0.4152	19	24.63
Contig00159	550001	1050000	0.0692	0.4312	16.05	21.68
Contig00159	600001	1100000	0.0892	0.3999	22.32	27.95
Contig00159	650001	1150000	0.1038	0.4101	25.3	30.93
Contig00159	700001	1200000	0.1383	0.4008	34.5	40.13
Contig00159	750001	1250000	0.1622	0.4169	38.9	44.53
Contig00159	800001	1300000	0.1631	0.4464	36.53	42.16
Contig00159	850001	1350000	0.1871	0.4378	42.74	48.37
Contig00159	900001	1372758	0.1979	0.4464	41.91	47.54
Contig00160	1	500000	0.0432	0.2949	14.66	20.29
Contig00160	50001	550000	0.0308	0.3015	10.2	15.83
Contig00160	100001	600000	0.0453	0.321	14.12	19.75
Contig00160	150001	650000	0.0453	0.3437	13.18	18.81
Contig00160	200001	700000	0.0356	0.3449	10.33	15.96
Contig00160	250001	750000	0.0471	0.3893	12.1	17.73
Contig00160	300001	800000	0.0542	0.4424	12.25	17.88
Contig00160	350001	850000	0.0667	0.4554	14.64	20.27
Contig00160	400001	900000	0.0626	0.4833	12.95	18.58
Contig00160	450001	950000	0.0512	0.4857	10.54	16.17
Contig00160	500001	1000000	0.0512	0.4942	10.36	15.99
Contig00160	550001	1050000	0.0512	0.4904	10.44	16.07
Contig00160	600001	1100000	0.0506	0.4718	10.73	16.36
Contig00160	650001	1150000	0.0506	0.4104	12.33	17.96
Contig00160	700001	1200000	0.0506	0.4042	12.52	18.15
Contig00160	750001	1250000	0.0619	0.3827	16.17	21.8
Contig00160	800001	1300000	0.0667	0.3556	18.76	24.39
Contig00160	850001	1350000	0.0806	0.3842	20.98	26.61
Contig00160	900001	1381306	0.0779	0.3555	21.1	26.73
Contig00161	1	500000	0.0686	0.4244	16.16	21.79
Contig00161	50001	550000	0.0573	0.4356	13.16	18.79
Contig00161	100001	600000	0.0515	0.4363	11.81	17.44
Contig00161	150001	650000	0.0638	0.4643	13.74	19.37
Contig00161	200001	700000	0.0496	0.4702	10.56	16.19
Contig00161	250001	750000	0.0725	0.4732	15.31	20.94
Contig00161	300001	800000	0.0725	0.4578	15.83	21.46
Contig00161	350001	850000	0.0579	0.4183	13.85	19.48
Contig00161	400001	900000	0.0579	0.419	13.83	19.46
Contig00161	450001	950000	0.0714	0.3861	18.5	24.13
Contig00161	500001	1000000	0.0587	0.3534	16.61	22.24
Contig00161	550001	1050000	0.0587	0.3442	17.05	22.68
Contig00161	600001	1100000	0.0587	0.336	17.47	23.1
Contig00161	650001	1150000	0.0464	0.329	14.1	19.73
Contig00161	700001	1200000	0.0488	0.3197	15.28	20.91
Contig00161	750001	1250000	0.026	0.3008	8.65	14.28
Contig00161	800001	1300000	0.0681	0.3381	20.13	25.76
Contig00161	850001	1350000	0.0681	0.3697	18.41	24.04
Contig00161	900001	1368357	0.0852	0.3608	22.12	27.75
Contig00162	1	500000	0.1256	0.5351	23.47	29.1
Contig00162	50001	550000	0.1409	0.5247	26.85	32.48
Contig00162	100001	600000	0.1527	0.5259	29.03	34.66
Contig00162	150001	650000	0.1416	0.4924	28.76	34.39
Contig00162	200001	700000	0.1295	0.477	27.15	32.78
Contig00162	250001	750000	0.15	0.4861	30.86	36.49
Contig00162	300001	800000	0.1636	0.455	35.96	41.59
Contig00162	350001	850000	0.1647	0.4591	35.88	41.51
Contig00162	400001	900000	0.1811	0.463	39.12	44.75
Contig00162	450001	950000	0.1833	0.4575	40.06	45.69
Contig00162	500001	1000000	0.1504	0.4485	33.54	39.17
Contig00162	550001	1050000	0.1796	0.4637	38.73	44.36
Contig00162	600001	1100000	0.1701	0.4768	35.69	41.32
Contig00162	650001	1150000	0.1701	0.4842	35.13	40.76
Contig00162	700001	1200000	0.1603	0.4812	33.31	38.94
Contig00162	750001	1250000	0.1524	0.4751	32.08	37.71
Contig00162	800001	1300000	0.1272	0.4908	25.91	31.54
Contig00162	850001	1350000	0.1261	0.4721	26.71	32.34
Contig00162	900001	1400000	0.099	0.4407	22.46	28.09
Contig00162	950001	1450000	0.1074	0.4376	24.53	30.16
Contig00162	1000001	1500000	0.108	0.4142	26.08	31.71
Contig00162	1050001	1550000	0.0959	0.4093	23.44	29.07
Contig00162	1100001	1600000	0.1074	0.3984	26.97	32.6
Contig00162	1150001	1650000	0.1074	0.3855	27.87	33.5
Contig00162	1200001	1700000	0.1074	0.4051	26.52	32.15
Contig00162	1250001	1750000	0.1093	0.4112	26.59	32.22
Contig00162	1300001	1800000	0.1075	0.3875	27.73	33.36
Contig00162	1350001	1850000	0.1075	0.4005	26.83	32.46
Contig00162	1400001	1900000	0.1075	0.4029	26.67	32.3
Contig00162	1450001	1950000	0.1111	0.3989	27.86	33.49
Contig00162	1500001	2000000	0.1067	0.4149	25.71	31.34
Contig00162	1550001	2050000	0.0835	0.4094	20.4	26.03
Contig00162	1600001	2100000	0.0714	0.3962	18.03	23.66
Contig00162	1650001	2150000	0.0714	0.431	16.57	22.2
Contig00162	1700001	2200000	0.0714	0.4418	16.17	21.8
Contig00162	1750001	2250000	0.0569	0.4403	12.92	18.55
Contig00162	1800001	2300000	0.054	0.4755	11.35	16.98
Contig00162	1850001	2350000	0.0682	0.4671	14.61	20.24
Contig00162	1900001	2400000	0.0699	0.4889	14.31	19.94
Contig00162	1950001	2450000	0.065	0.5151	12.62	18.25
Contig00162	2000001	2500000	0.0809	0.5333	15.16	20.79
Contig00162	2050001	2550000	0.0716	0.5295	13.53	19.16
Contig00162	2100001	2600000	0.0593	0.5174	11.46	17.09
Contig00162	2150001	2650000	0.0593	0.5122	11.58	17.21
Contig00162	2200001	2700000	0.0593	0.4771	12.43	18.06
Contig00162	2250001	2723727	0.0626	0.4755	12.47	18.1
Contig00163	1	500000	0.1021	0.4301	23.74	29.37
Contig00163	50001	550000	0.0736	0.3997	18.43	24.06
Contig00163	100001	600000	0.0736	0.3826	19.25	24.88
Contig00163	150001	650000	0.059	0.3699	15.96	21.59
Contig00163	200001	700000	0.059	0.3424	17.24	22.87
Contig00163	250001	750000	0.059	0.3109	18.98	24.61
Contig00163	300001	800000	0.059	0.3287	17.96	23.59
Contig00163	350001	850000	0.0576	0.365	15.78	21.41
Contig00163	400001	900000	0.0422	0.3481	12.11	17.74
Contig00163	450001	950000	0.0228	0.3557	6.4	12.03
Contig00163	500001	1000000	0.0109	0.3456	3.14	8.77
Contig00163	550001	1050000	0.0109	0.328	3.31	8.94
Contig00163	600001	1100000	0.0249	0.3203	7.78	13.41
Contig00163	650001	1150000	0.0348	0.3482	10.01	15.64
Contig00163	700001	1200000	0.0348	0.386	9.03	14.66
Contig00163	750001	1250000	0.0449	0.4183	10.72	16.35
Contig00163	800001	1300000	0.0507	0.3962	12.79	18.42
Contig00163	850001	1350000	0.0398	0.3683	10.81	16.44
Contig00163	900001	1400000	0.0398	0.3874	10.28	15.91
Contig00163	950001	1450000	0.0478	0.3833	12.47	18.1
Contig00163	1000001	1500000	0.0525	0.3853	13.62	19.25
Contig00163	1050001	1550000	0.0525	0.4236	12.39	18.02
Contig00163	1100001	1600000	0.072	0.45	16.01	21.64
Contig00163	1150001	1650000	0.1012	0.4375	23.14	28.77
Contig00163	1200001	1700000	0.1265	0.4414	28.65	34.28
Contig00163	1250001	1750000	0.1293	0.4384	29.49	35.12
Contig00163	1300001	1800000	0.1235	0.458	26.96	32.59
Contig00163	1350001	1850000	0.1294	0.4717	27.44	33.07
Contig00163	1400001	1897057	0.1654	0.4768	34.48	40.11
Contig00164	1	500000	0.0736	0.3735	19.69	25.32
Contig00164	50001	550000	0.0631	0.3565	17.7	23.33
Contig00164	100001	600000	0.0801	0.3662	21.89	27.52
Contig00164	150001	650000	0.0677	0.3619	18.7	24.33
Contig00164	200001	700000	0.0556	0.365	15.23	20.86
Contig00164	250001	750000	0.0448	0.3455	12.97	18.6
Contig00164	300001	800000	0.0594	0.3487	17.05	22.68
Contig00164	350001	850000	0.0692	0.3322	20.83	26.46
Contig00164	400001	900000	0.0921	0.3233	28.48	34.11
Contig00164	450001	950000	0.0931	0.3272	28.44	34.07
Contig00164	500001	1000000	0.0931	0.3291	28.28	33.91
Contig00164	550001	1050000	0.0931	0.3434	27.1	32.73
Contig00164	600001	1100000	0.0886	0.3446	25.71	31.34
Contig00164	650001	1150000	0.0842	0.3569	23.59	29.22
Contig00164	700001	1200000	0.0883	0.3293	26.82	32.45
Contig00164	750001	1250000	0.0953	0.3551	26.83	32.46
Contig00164	800001	1300000	0.0806	0.3577	22.54	28.17
Contig00164	850001	1350000	0.0709	0.3629	19.53	25.16
Contig00164	900001	1383436	0.0641	0.3892	15.93	21.56
Contig00165	1	500000	0.0567	0.3907	14.51	20.14
Contig00165	50001	550000	0.0694	0.3809	18.23	23.86
Contig00165	100001	600000	0.0895	0.3901	22.93	28.56
Contig00165	150001	650000	0.12	0.3839	31.27	36.9
Contig00165	200001	700000	0.102	0.3779	26.99	32.62
Contig00165	250001	750000	0.0718	0.3748	19.15	24.78
Contig00165	300001	800000	0.0718	0.3739	19.2	24.83
Contig00165	350001	850000	0.0718	0.3621	19.82	25.45
Contig00165	400001	900000	0.114	0.3785	30.13	35.76
Contig00165	450001	950000	0.1056	0.372	28.39	34.02
Contig00165	500001	1000000	0.1131	0.3697	30.6	36.23
Contig00165	550001	1050000	0.1004	0.3715	27.02	32.65
Contig00165	600001	1100000	0.0862	0.3353	25.7	31.33
Contig00165	650001	1150000	0.0556	0.3294	16.87	22.5
Contig00165	700001	1200000	0.0556	0.3373	16.48	22.11
Contig00165	750001	1250000	0.0556	0.3447	16.12	21.75
Contig00165	800001	1300000	0.0556	0.3341	16.63	22.26
Contig00165	850001	1350000	0.0845	0.3701	22.84	28.47
Contig00165	900001	1400000	0.0546	0.3695	14.78	20.41
Contig00165	950001	1450000	0.0657	0.4306	15.25	20.88
Contig00165	1000001	1500000	0.0833	0.448	18.58	24.21
Contig00165	1050001	1550000	0.1189	0.479	24.82	30.45
Contig00165	1100001	1600000	0.1131	0.5154	21.95	27.58
Contig00165	1150001	1644390	0.1225	0.5361	22.6	28.23
Contig00166	1	500000	0.1469	0.4084	35.96	41.59
Contig00166	50001	550000	0.1698	0.4292	39.56	45.19
Contig00166	100001	600000	0.1561	0.4128	37.83	43.46
Contig00166	150001	650000	0.1561	0.4249	36.74	42.37
Contig00166	200001	700000	0.1441	0.4463	32.28	37.91
Contig00166	250001	750000	0.1189	0.4315	27.56	33.19
Contig00166	300001	800000	0.101	0.4783	21.12	26.75
Contig00166	350001	850000	0.0915	0.4654	19.67	25.3
Contig00166	400001	900000	0.0827	0.4438	18.64	24.27
Contig00166	450001	950000	0.0741	0.4046	18.3	23.93
Contig00166	500001	1000000	0.0541	0.3858	14.02	19.65
Contig00166	550001	1050000	0.0312	0.3638	8.58	14.21
Contig00166	600001	1100000	0.0512	0.3898	13.13	18.76
Contig00166	650001	1150000	0.0632	0.3898	16.22	21.85
Contig00166	700001	1200000	0.076	0.3811	19.93	25.56
Contig00166	750001	1250000	0.076	0.3765	20.18	25.81
Contig00166	800001	1300000	0.076	0.3284	23.13	28.76
Contig00166	850001	1350000	0.0845	0.3317	25.46	31.09
Contig00166	900001	1385536	0.1115	0.3641	29.73	35.36
Contig00167	1	500000	0.0664	0.4362	15.23	20.86
Contig00167	50001	550000	0.0438	0.4309	10.15	15.78
Contig00167	100001	600000	0.0628	0.3927	15.99	21.62
Contig00167	150001	650000	0.0676	0.4095	16.5	22.13
Contig00167	200001	700000	0.0947	0.4046	23.4	29.03
Contig00167	250001	750000	0.0947	0.3704	25.56	31.19
Contig00167	300001	800000	0.1141	0.4014	28.42	34.05
Contig00167	350001	850000	0.0872	0.3812	22.86	28.49
Contig00167	400001	900000	0.0801	0.3742	21.39	27.02
Contig00167	450001	950000	0.0927	0.3429	27.04	32.67
Contig00167	500001	1000000	0.083	0.3712	22.36	27.99
Contig00167	550001	1050000	0.0945	0.3632	26.02	31.65
Contig00167	600001	1100000	0.0832	0.3958	21.02	26.65
Contig00167	650001	1150000	0.0895	0.3774	23.72	29.35
Contig00167	700001	1200000	0.0816	0.3972	20.53	26.16
Contig00167	750001	1250000	0.0924	0.3904	23.67	29.3
Contig00167	800001	1300000	0.073	0.3719	19.64	25.27
Contig00167	850001	1350000	0.073	0.391	18.68	24.31
Contig00167	900001	1354469	0.0803	0.3944	18.52	24.15
Contig00168	1	500000	0.0801	0.4321	18.55	24.18
Contig00168	50001	550000	0.0684	0.439	15.58	21.21
Contig00168	100001	600000	0.0684	0.439	15.59	21.22
Contig00168	150001	650000	0.0673	0.4237	15.88	21.51
Contig00168	200001	700000	0.0547	0.4108	13.32	18.95
Contig00168	250001	750000	0.032	0.3986	8.03	13.66
Contig00168	300001	800000	0.032	0.3876	8.26	13.89
Contig00168	350001	850000	0.0433	0.3879	11.15	16.78
Contig00168	400001	900000	0.1011	0.421	24.02	29.65
Contig00168	450001	950000	0.1011	0.4275	23.65	29.28
Contig00168	500001	1000000	0.0883	0.4221	20.92	26.55
Contig00168	550001	1050000	0.0883	0.3989	22.14	27.77
Contig00168	600001	1100000	0.0883	0.4013	22.01	27.64
Contig00168	650001	1150000	0.0846	0.4297	19.68	25.31
Contig00168	700001	1200000	0.0971	0.4197	23.14	28.77
Contig00168	750001	1250000	0.1121	0.411	27.28	32.91
Contig00168	800001	1300000	0.1247	0.4456	27.98	33.61
Contig00168	850001	1350000	0.1134	0.4514	25.13	30.76
Contig00168	900001	1400000	0.0556	0.4153	13.39	19.02
Contig00168	950001	1450000	0.0779	0.3948	19.73	25.36
Contig00168	1000001	1500000	0.0779	0.4064	19.17	24.8
Contig00168	1050001	1550000	0.1174	0.4331	27.1	32.73
Contig00168	1100001	1600000	0.1268	0.4233	29.97	35.6
Contig00168	1150001	1650000	0.1339	0.4031	33.22	38.85
Contig00168	1200001	1700000	0.1213	0.3884	31.24	36.87
Contig00168	1250001	1744104	0.101	0.3763	26.53	32.16
Contig00169	1	500000	0.0646	0.3481	18.57	24.2
Contig00169	50001	550000	0.054	0.3566	15.14	20.77
Contig00169	100001	600000	0.0362	0.3442	10.53	16.16
Contig00169	150001	650000	0.0262	0.3283	7.99	13.62
Contig00169	200001	700000	0.0082	0.3089	2.67	8.3
Contig00169	250001	750000	0.0082	0.3036	2.72	8.35
Contig00169	300001	800000	0.0082	0.2946	2.8	8.43
Contig00169	350001	850000	0.0082	0.2864	2.88	8.51
Contig00169	400001	900000	0.0162	0.2937	5.5	11.13
Contig00169	450001	950000	0.0642	0.3125	20.54	26.17
Contig00169	500001	1000000	0.0759	0.3245	23.39	29.02
Contig00169	550001	1050000	0.0878	0.3143	27.93	33.56
Contig00169	600001	1100000	0.0878	0.3371	26.05	31.68
Contig00169	650001	1150000	0.0995	0.3515	28.32	33.95
Contig00169	700001	1200000	0.1033	0.3704	27.88	33.51
Contig00169	750001	1250000	0.1033	0.3929	26.28	31.91
Contig00169	800001	1300000	0.1083	0.4124	26.26	31.89
Contig00169	850001	1334661	0.1397	0.4046	33.47	39.1
Contig00170	1	500000	0.0712	0.4017	17.72	23.35
Contig00170	50001	550000	0.0613	0.3708	16.53	22.16
Contig00170	100001	600000	0.0703	0.3708	18.95	24.58
Contig00170	150001	650000	0.0725	0.3574	20.29	25.92
Contig00170	200001	700000	0.0686	0.332	20.66	26.29
Contig00170	250001	750000	0.0517	0.3451	14.98	20.61
Contig00170	300001	800000	0.0422	0.3534	11.94	17.57
Contig00170	350001	850000	0.0309	0.3539	8.74	14.37
Contig00170	400001	900000	0.0488	0.38	12.83	18.46
Contig00170	450001	950000	0.0646	0.3928	16.45	22.08
Contig00170	500001	1000000	0.0703	0.4162	16.89	22.52
Contig00170	550001	1050000	0.0703	0.4262	16.49	22.12
Contig00170	600001	1100000	0.0701	0.4475	15.67	21.3
Contig00170	650001	1150000	0.0679	0.4492	15.12	20.75
Contig00170	700001	1200000	0.0582	0.4356	13.36	18.99
Contig00170	750001	1250000	0.0873	0.4472	19.53	25.16
Contig00170	800001	1300000	0.0988	0.4458	22.16	27.79
Contig00170	850001	1350000	0.1315	0.4697	27.99	33.62
Contig00170	900001	1400000	0.1267	0.4623	27.39	33.02
Contig00170	950001	1450000	0.1191	0.4453	26.74	32.37
Contig00170	1000001	1500000	0.1247	0.4531	27.52	33.15
Contig00170	1050001	1550000	0.1249	0.4654	26.83	32.46
Contig00170	1100001	1600000	0.116	0.4631	25.06	30.69
Contig00170	1150001	1650000	0.1289	0.4558	28.27	33.9
Contig00170	1200001	1700000	0.1388	0.4557	30.45	36.08
Contig00170	1250001	1750000	0.1407	0.4601	30.57	36.2
Contig00170	1300001	1800000	0.1292	0.4441	29.09	34.72
Contig00170	1350001	1850000	0.0965	0.4395	21.96	27.59
Contig00170	1400001	1900000	0.0793	0.4272	18.56	24.19
Contig00170	1450001	1950000	0.0714	0.4281	16.67	22.3
Contig00170	1500001	1976447	0.07	0.3942	16.93	22.56
Contig00171	1	500000	0.1058	0.4888	21.64	27.27
Contig00171	50001	550000	0.1058	0.4974	21.27	26.9
Contig00171	100001	600000	0.0933	0.4638	20.11	25.74
Contig00171	150001	650000	0.0933	0.4512	20.67	26.3
Contig00171	200001	700000	0.067	0.4359	15.37	21
Contig00171	250001	750000	0.0542	0.4259	12.72	18.35
Contig00171	300001	800000	0.0664	0.4233	15.68	21.31
Contig00171	350001	850000	0.0666	0.4194	15.88	21.51
Contig00171	400001	900000	0.0435	0.3938	11.05	16.68
Contig00171	450001	950000	0.0564	0.3676	15.34	20.97
Contig00171	500001	1000000	0.0418	0.3463	12.08	17.71
Contig00171	550001	1050000	0.0518	0.3403	15.21	20.84
Contig00171	600001	1100000	0.0766	0.3686	20.77	26.4
Contig00171	650001	1150000	0.1158	0.3873	29.9	35.53
Contig00171	700001	1200000	0.1349	0.3991	33.79	39.42
Contig00171	750001	1250000	0.1601	0.4179	38.31	43.94
Contig00171	800001	1300000	0.1479	0.4507	32.8	38.43
Contig00171	850001	1350000	0.1351	0.4138	32.65	38.28
Contig00171	900001	1400000	0.1497	0.45	33.27	38.9
Contig00171	950001	1450000	0.1368	0.4464	30.65	36.28
Contig00171	1000001	1500000	0.1622	0.4701	34.5	40.13
Contig00171	1050001	1550000	0.1523	0.5062	30.08	35.71
Contig00171	1100001	1600000	0.1403	0.4771	29.4	35.03
Contig00171	1150001	1650000	0.1094	0.4475	24.44	30.07
Contig00171	1200001	1700000	0.1148	0.4364	26.3	31.93
Contig00171	1250001	1750000	0.0896	0.438	20.45	26.08
Contig00171	1300001	1789422	0.0915	0.4393	20.39	26.02
Contig00172	1	500000	0.0442	0.3446	12.81	18.44
Contig00172	50001	550000	0.0442	0.3701	11.93	17.56
Contig00172	100001	600000	0.0569	0.388	14.66	20.29
Contig00172	150001	650000	0.0526	0.391	13.44	19.07
Contig00172	200001	700000	0.0623	0.4036	15.44	21.07
Contig00172	250001	750000	0.0845	0.4109	20.56	26.19
Contig00172	300001	800000	0.1079	0.4309	25.05	30.68
Contig00172	350001	850000	0.0953	0.429	22.22	27.85
Contig00172	400001	900000	0.0846	0.4223	20.02	25.65
Contig00172	450001	950000	0.0938	0.465	20.18	25.81
Contig00172	500001	1000000	0.1056	0.4511	23.41	29.04
Contig00172	550001	1050000	0.1056	0.4438	23.8	29.43
Contig00172	600001	1100000	0.0929	0.4144	22.42	28.05
Contig00172	650001	1150000	0.1162	0.4167	27.88	33.51
Contig00172	700001	1200000	0.109	0.4084	26.7	32.33
Contig00172	750001	1250000	0.117	0.4118	28.42	34.05
Contig00172	800001	1300000	0.0936	0.3792	24.68	30.31
Contig00172	850001	1350000	0.1034	0.3879	26.65	32.28
Contig00172	900001	1400000	0.1034	0.3953	26.15	31.78
Contig00172	950001	1450000	0.0941	0.3537	26.6	32.23
Contig00172	1000001	1500000	0.0823	0.3529	23.33	28.96
Contig00172	1050001	1550000	0.0931	0.3612	25.77	31.4
Contig00172	1100001	1600000	0.1129	0.3943	28.65	34.28
Contig00172	1150001	1650000	0.094	0.3975	23.64	29.27
Contig00172	1200001	1700000	0.093	0.4002	23.25	28.88
Contig00172	1250001	1750000	0.0628	0.3764	16.7	22.33
Contig00172	1300001	1800000	0.071	0.3817	18.61	24.24
Contig00172	1350001	1805881	0.0731	0.381	17.5	23.13
Contig00173	1	500000	0.0999	0.4121	24.25	29.88
Contig00173	50001	550000	0.1059	0.4014	26.39	32.02
Contig00173	100001	600000	0.1104	0.3749	29.44	35.07
Contig00173	150001	650000	0.1319	0.4138	31.86	37.49
Contig00173	200001	700000	0.1319	0.4172	31.61	37.24
Contig00173	250001	750000	0.1283	0.3882	33.04	38.67
Contig00173	300001	800000	0.1207	0.3599	33.52	39.15
Contig00173	350001	850000	0.1261	0.3607	34.95	40.58
Contig00173	400001	900000	0.1142	0.3783	30.19	35.82
Contig00173	450001	950000	0.118	0.3555	33.2	38.83
Contig00173	500001	1000000	0.099	0.3882	25.51	31.14
Contig00173	550001	1050000	0.0697	0.3912	17.82	23.45
Contig00173	600001	1100000	0.0682	0.4137	16.48	22.11
Contig00173	650001	1150000	0.0467	0.3878	12.04	17.67
Contig00173	700001	1200000	0.0467	0.3789	12.32	17.95
Contig00173	750001	1250000	0.0464	0.389	11.94	17.57
Contig00173	800001	1300000	0.0588	0.4137	14.22	19.85
Contig00173	850001	1350000	0.0462	0.395	11.7	17.33
Contig00173	900001	1400000	0.0462	0.4177	11.06	16.69
Contig00173	950001	1450000	0.0424	0.4269	9.93	15.56
Contig00173	1000001	1500000	0.0377	0.4051	9.3	14.93
Contig00173	1050001	1550000	0.0377	0.3752	10.04	15.67
Contig00173	1100001	1600000	0.0249	0.3569	6.99	12.62
Contig00173	1150001	1650000	0.0429	0.3663	11.71	17.34
Contig00173	1200001	1700000	0.0429	0.3653	11.74	17.37
Contig00173	1250001	1750000	0.0303	0.3379	8.98	14.61
Contig00173	1300001	1800000	0.0295	0.3392	8.69	14.32
Contig00173	1350001	1850000	0.0295	0.3761	7.83	13.46
Contig00173	1400001	1900000	0.0295	0.3469	8.49	14.12
Contig00173	1450001	1950000	0.0426	0.3564	11.94	17.57
Contig00173	1500001	2000000	0.0483	0.3439	14.04	19.67
Contig00173	1550001	2050000	0.0816	0.3558	22.92	28.55
Contig00173	1600001	2100000	0.0897	0.4121	21.76	27.39
Contig00173	1650001	2150000	0.0774	0.4256	18.19	23.82
Contig00173	1700001	2200000	0.1003	0.4416	22.71	28.34
Contig00173	1750001	2250000	0.1197	0.5014	23.88	29.51
Contig00173	1800001	2293715	0.1172	0.4723	24.5	30.13
Contig00174	1	500000	0.0822	0.4514	18.21	23.84
Contig00174	50001	550000	0.0822	0.4426	18.58	24.21
Contig00174	100001	600000	0.0822	0.4024	20.43	26.06
Contig00174	150001	650000	0.0717	0.4181	17.15	22.78
Contig00174	200001	700000	0.0353	0.4104	8.6	14.23
Contig00174	250001	750000	0.0353	0.3848	9.17	14.8
Contig00174	300001	800000	0.0353	0.3482	10.14	15.77
Contig00174	350001	850000	0.0234	0.3236	7.23	12.86
Contig00174	400001	900000	0.0258	0.308	8.37	14
Contig00174	450001	950000	0.0258	0.3	8.6	14.23
Contig00174	500001	1000000	0.0258	0.2797	9.22	14.85
Contig00174	550001	1050000	0.0368	0.3036	12.13	17.76
Contig00174	600001	1100000	0.0446	0.323	13.82	19.45
Contig00174	650001	1150000	0.0615	0.3022	20.34	25.97
Contig00174	700001	1200000	0.0487	0.3131	15.56	21.19
Contig00174	750001	1250000	0.0487	0.3194	15.25	20.88
Contig00174	800001	1297537	0.049	0.3399	14.33	19.96
Contig00175	1	500000	0.1579	0.5455	28.95	34.58
Contig00175	50001	550000	0.1554	0.525	29.6	35.23
Contig00175	100001	600000	0.143	0.5428	26.35	31.98
Contig00175	150001	650000	0.1266	0.5303	23.87	29.5
Contig00175	200001	700000	0.1069	0.5238	20.42	26.05
Contig00175	250001	750000	0.1206	0.5168	23.34	28.97
Contig00175	300001	800000	0.1443	0.5043	28.6	34.23
Contig00175	350001	850000	0.1392	0.4725	29.45	35.08
Contig00175	400001	900000	0.1592	0.4685	33.98	39.61
Contig00175	450001	950000	0.2206	0.4822	45.74	51.37
Contig00175	500001	1000000	0.2541	0.5086	49.95	55.58
Contig00175	550001	1050000	0.2862	0.5605	51.06	56.69
Contig00175	600001	1100000	0.2653	0.5478	48.42	54.05
Contig00175	650001	1150000	0.2591	0.5592	46.33	51.96
Contig00175	700001	1200000	0.269	0.6028	44.62	50.25
Contig00175	750001	1250000	0.2702	0.6194	43.62	49.25
Contig00175	800001	1300000	0.2389	0.6266	38.13	43.76
Contig00175	850001	1349567	0.2391	0.637	37.51	43.14
Contig00176	1	500000	0.1579	0.505	31.27	36.9
Contig00176	50001	550000	0.1579	0.4628	34.12	39.75
Contig00176	100001	600000	0.133	0.432	30.79	36.42
Contig00176	150001	650000	0.1233	0.4613	26.73	32.36
Contig00176	200001	693021	0.1031	0.4333	23.45	29.08
Contig00177	1	500000	0.2168	0.5331	40.66	46.29
Contig00177	50001	550000	0.2168	0.5923	36.6	42.23
Contig00177	100001	600000	0.232	0.6112	37.96	43.59
Contig00177	150001	650000	0.2004	0.6274	31.93	37.56
Contig00177	200001	700000	0.1871	0.6213	30.12	35.75
Contig00177	250001	750000	0.1916	0.6206	30.87	36.5
Contig00177	300001	800000	0.1978	0.6202	31.88	37.51
Contig00177	350001	850000	0.1745	0.5782	30.19	35.82
Contig00177	400001	900000	0.1549	0.5474	28.3	33.93
Contig00177	450001	950000	0.1568	0.5333	29.4	35.03
Contig00177	500001	1000000	0.1591	0.4924	32.3	37.93
Contig00177	550001	1050000	0.1591	0.4697	33.86	39.49
Contig00177	600001	1100000	0.1438	0.4318	33.3	38.93
Contig00177	650001	1150000	0.1555	0.4035	38.55	44.18
Contig00177	700001	1154549	0.1588	0.3967	36.39	42.02
Contig00178	1	500000	0.134	0.5068	26.43	32.06
Contig00178	50001	550000	0.1193	0.4603	25.92	31.55
Contig00178	100001	600000	0.0938	0.4653	20.17	25.8
Contig00178	150001	650000	0.1173	0.4515	25.98	31.61
Contig00178	200001	700000	0.1488	0.4453	33.42	39.05
Contig00178	250001	750000	0.151	0.4349	34.72	40.35
Contig00178	300001	800000	0.1466	0.428	34.26	39.89
Contig00178	350001	850000	0.1808	0.4243	42.62	48.25
Contig00178	400001	900000	0.174	0.4281	40.65	46.28
Contig00178	450001	950000	0.1866	0.4625	40.34	45.97
Contig00178	500001	1000000	0.1917	0.4741	40.44	46.07
Contig00178	550001	1050000	0.1917	0.5209	36.81	42.44
Contig00178	600001	1100000	0.1917	0.5019	38.2	43.83
Contig00178	650001	1150000	0.1649	0.4798	34.38	40.01
Contig00178	700001	1200000	0.1334	0.4527	29.47	35.1
Contig00178	750001	1250000	0.1436	0.4065	35.33	40.96
Contig00178	800001	1300000	0.1233	0.3848	32.04	37.67
Contig00178	850001	1350000	0.0791	0.3923	20.16	25.79
Contig00178	900001	1400000	0.0867	0.3962	21.88	27.51
Contig00178	950001	1450000	0.0754	0.3628	20.8	26.43
Contig00178	1000001	1500000	0.0604	0.3393	17.81	23.44
Contig00178	1050001	1550000	0.0729	0.3194	22.83	28.46
Contig00178	1100001	1600000	0.0943	0.3417	27.6	33.23
Contig00178	1150001	1650000	0.0894	0.3784	23.62	29.25
Contig00178	1200001	1700000	0.1034	0.3824	27.04	32.67
Contig00178	1250001	1750000	0.091	0.3856	23.6	29.23
Contig00178	1300001	1792456	0.0924	0.3953	23.02	28.65
Contig00179	1	500000	0.0979	0.3408	28.73	34.36
Contig00179	50001	550000	0.1206	0.3829	31.51	37.14
Contig00179	100001	600000	0.1114	0.3923	28.41	34.04
Contig00179	150001	650000	0.1114	0.4179	26.67	32.3
Contig00179	200001	700000	0.1013	0.3995	25.35	30.98
Contig00179	250001	750000	0.0822	0.3825	21.5	27.13
Contig00179	300001	751026	0.0912	0.3861	21.3	26.93
Contig00180	1	500000	0.05	0.4255	11.74	17.37
Contig00180	50001	550000	0.05	0.4402	11.35	16.98
Contig00180	100001	600000	0.036	0.4804	7.5	13.13
Contig00180	150001	650000	0.0486	0.4567	10.63	16.26
Contig00180	200001	700000	0.0829	0.4429	18.73	24.36
Contig00180	250001	742123	0.0928	0.4271	21.39	27.02
Contig00181	1	500000	0.1448	0.4118	35.17	40.8
Contig00181	50001	550000	0.1348	0.4062	33.19	38.82
Contig00181	100001	600000	0.1698	0.4471	37.98	43.61
Contig00181	150001	650000	0.1573	0.4367	36.03	41.66
Contig00181	200001	700000	0.1362	0.4284	31.79	37.42
Contig00181	250001	750000	0.1522	0.4327	35.17	40.8
Contig00181	300001	800000	0.1287	0.4349	29.6	35.23
Contig00181	350001	850000	0.1231	0.4373	28.15	33.78
Contig00181	400001	900000	0.1096	0.4415	24.83	30.46
Contig00181	450001	950000	0.0845	0.4587	18.42	24.05
Contig00181	500001	1000000	0.0706	0.4407	16.01	21.64
Contig00181	550001	1050000	0.0706	0.4346	16.24	21.87
Contig00181	600001	1100000	0.0356	0.4101	8.68	14.31
Contig00181	650001	1150000	0.0534	0.4075	13.1	18.73
Contig00181	700001	1200000	0.0541	0.4168	12.98	18.61
Contig00181	750001	1250000	0.0382	0.4104	9.3	14.93
Contig00181	800001	1300000	0.0493	0.3961	12.44	18.07
Contig00181	850001	1350000	0.0493	0.3905	12.62	18.25
Contig00181	900001	1351111	0.0546	0.3665	13.44	19.07
Contig00182	1	500000	0.0638	0.4499	14.18	19.81
Contig00182	50001	550000	0.0764	0.4638	16.48	22.11
Contig00182	100001	600000	0.0681	0.4505	15.12	20.75
Contig00182	150001	650000	0.0681	0.4534	15.02	20.65
Contig00182	200001	700000	0.0693	0.4847	14.29	19.92
Contig00182	250001	750000	0.0784	0.4693	16.71	22.34
Contig00182	300001	800000	0.0784	0.4808	16.31	21.94
Contig00182	350001	850000	0.0784	0.4813	16.29	21.92
Contig00182	400001	900000	0.0587	0.4252	13.81	19.44
Contig00182	450001	950000	0.0467	0.4157	11.24	16.87
Contig00182	500001	1000000	0.0229	0.4144	5.53	11.16
Contig00182	550001	1050000	0.0103	0.4229	2.43	8.06
Contig00182	600001	1100000	0.0103	0.4373	2.35	7.98
Contig00182	650001	1150000	0.0103	0.4132	2.49	8.12
Contig00182	700001	1200000	0.0091	0.3895	2.35	7.98
Contig00182	750001	1250000	0	0.3755	0	0
Contig00182	800001	1300000	0	0.3665	0	0
Contig00182	850001	1350000	0.0069	0.4115	1.68	7.31
Contig00182	900001	1400000	0.0069	0.4271	1.62	7.25
Contig00182	950001	1450000	0.0175	0.4049	4.33	9.96
Contig00182	1000001	1495008	0.0177	0.4049	4.33	9.96
Contig00183	1	500000	0.0656	0.3616	18.15	23.78
Contig00183	50001	550000	0.0656	0.3691	17.78	23.41
Contig00183	100001	600000	0.0517	0.3976	12.99	18.62
Contig00183	150001	650000	0.053	0.3976	13.33	18.96
Contig00183	200001	700000	0.0745	0.4125	18.07	23.7
Contig00183	250001	750000	0.0726	0.403	18.02	23.65
Contig00183	300001	800000	0.051	0.3956	12.89	18.52
Contig00183	350001	850000	0.0555	0.3807	14.59	20.22
Contig00183	400001	900000	0.053	0.367	14.45	20.08
Contig00183	450001	950000	0.0497	0.4015	12.39	18.02
Contig00183	500001	1000000	0.0497	0.3901	12.75	18.38
Contig00183	550001	1050000	0.0497	0.3986	12.48	18.11
Contig00183	600001	1100000	0.0535	0.3642	14.7	20.33
Contig00183	650001	1150000	0.0868	0.3659	23.73	29.36
Contig00183	700001	1200000	0.0783	0.3464	22.59	28.22
Contig00183	750001	1250000	0.1112	0.3711	29.95	35.58
Contig00183	800001	1300000	0.1129	0.3642	30.99	36.62
Contig00183	850001	1350000	0.1327	0.368	36.07	41.7
Contig00183	900001	1400000	0.1433	0.3691	38.82	44.45
Contig00183	950001	1450000	0.1363	0.3391	40.2	45.83
Contig00183	1000001	1500000	0.1466	0.3475	42.19	47.82
Contig00183	1050001	1550000	0.1466	0.3356	43.68	49.31
Contig00183	1100001	1600000	0.1545	0.3751	41.19	46.82
Contig00183	1150001	1650000	0.1199	0.3702	32.38	38.01
Contig00183	1200001	1700000	0.1069	0.3793	28.18	33.81
Contig00183	1250001	1750000	0.08	0.3686	21.7	27.33
Contig00183	1300001	1800000	0.0875	0.4133	21.16	26.79
Contig00183	1350001	1850000	0.063	0.4166	15.13	20.76
Contig00183	1400001	1900000	0.0525	0.4444	11.81	17.44
Contig00183	1450001	1950000	0.0525	0.49	10.71	16.34
Contig00183	1500001	2000000	0.0662	0.4957	13.35	18.98
Contig00183	1550001	2050000	0.0762	0.5143	14.81	20.44
Contig00183	1600001	2100000	0.0759	0.4887	15.53	21.16
Contig00183	1650001	2150000	0.0903	0.4861	18.58	24.21
Contig00183	1700001	2200000	0.0903	0.4708	19.18	24.81
Contig00183	1750001	2250000	0.0981	0.468	20.96	26.59
Contig00183	1800001	2300000	0.1132	0.4569	24.78	30.41
Contig00183	1850001	2350000	0.1249	0.4656	26.83	32.46
Contig00183	1900001	2400000	0.1249	0.4289	29.12	34.75
Contig00183	1950001	2450000	0.1249	0.4162	30.01	35.64
Contig00183	2000001	2500000	0.1135	0.3984	28.49	34.12
Contig00183	2050001	2550000	0.1169	0.4029	29.03	34.66
Contig00183	2100001	2600000	0.1117	0.3837	29.11	34.74
Contig00183	2150001	2650000	0.1011	0.3676	27.49	33.12
Contig00183	2200001	2700000	0.1011	0.3727	27.12	32.75
Contig00183	2250001	2750000	0.1127	0.3935	28.64	34.27
Contig00183	2300001	2800000	0.0812	0.3797	21.38	27.01
Contig00183	2350001	2850000	0.0926	0.3681	25.17	30.8
Contig00183	2400001	2900000	0.0926	0.3635	25.49	31.12
Contig00183	2450001	2950000	0.0926	0.3643	25.43	31.06
Contig00183	2500001	3000000	0.0801	0.3604	22.23	27.86
Contig00183	2550001	3050000	0.0667	0.3639	18.32	23.95
Contig00183	2600001	3100000	0.0605	0.3788	15.96	21.59
Contig00183	2650001	3150000	0.0567	0.3856	14.7	20.33
Contig00183	2700001	3200000	0.0567	0.3868	14.66	20.29
Contig00183	2750001	3250000	0.0476	0.3945	12.08	17.71
Contig00183	2800001	3300000	0.0395	0.361	10.93	16.56
Contig00183	2850001	3350000	0.0163	0.381	4.28	9.91
Contig00183	2900001	3400000	0.0386	0.4289	9	14.63
Contig00183	2950001	3450000	0.0386	0.4122	9.37	15
Contig00183	3000001	3500000	0.0623	0.4409	14.14	19.77
Contig00183	3050001	3550000	0.0623	0.4192	14.87	20.5
Contig00183	3100001	3600000	0.0793	0.4162	19.05	24.68
Contig00183	3150001	3650000	0.0852	0.4408	19.33	24.96
Contig00183	3200001	3700000	0.0852	0.4292	19.86	25.49
Contig00183	3250001	3750000	0.0811	0.442	18.34	23.97
Contig00183	3300001	3800000	0.0811	0.4789	16.93	22.56
Contig00183	3350001	3850000	0.0939	0.4586	20.48	26.11
Contig00183	3400001	3900000	0.0966	0.4316	22.37	28
Contig00183	3450001	3950000	0.0966	0.441	21.9	27.53
Contig00183	3500001	4000000	0.0728	0.4125	17.65	23.28
Contig00183	3550001	4050000	0.1001	0.4071	24.58	30.21
Contig00183	3600001	4100000	0.0959	0.4041	23.72	29.35
Contig00183	3650001	4150000	0.0899	0.3873	23.22	28.85
Contig00183	3700001	4200000	0.0899	0.3943	22.81	28.44
Contig00183	3750001	4250000	0.0778	0.352	22.1	27.73
Contig00183	3800001	4300000	0.0842	0.3524	23.9	29.53
Contig00183	3850001	4350000	0.0713	0.3542	20.14	25.77
Contig00183	3900001	4400000	0.0579	0.3723	15.54	21.17
Contig00183	3950001	4450000	0.0579	0.3669	15.78	21.41
Contig00183	4000001	4500000	0.0671	0.3692	18.19	23.82
Contig00183	4050001	4550000	0.0399	0.3687	10.82	16.45
Contig00183	4100001	4600000	0.0272	0.3725	7.29	12.92
Contig00183	4150001	4650000	0.0272	0.3809	7.13	12.76
Contig00183	4200001	4700000	0.0395	0.3656	10.8	16.43
Contig00183	4250001	4750000	0.0395	0.3786	10.43	16.06
Contig00183	4300001	4800000	0.0396	0.3523	11.24	16.87
Contig00183	4350001	4850000	0.0396	0.3474	11.4	17.03
Contig00183	4400001	4900000	0.0484	0.3426	14.14	19.77
Contig00183	4450001	4950000	0.0612	0.3384	18.08	23.71
Contig00183	4500001	5000000	0.0519	0.3347	15.52	21.15
Contig00183	4550001	5050000	0.0519	0.3689	14.08	19.71
Contig00183	4600001	5100000	0.0619	0.3745	16.52	22.15
Contig00183	4650001	5150000	0.0918	0.3745	24.51	30.14
Contig00183	4700001	5200000	0.1078	0.3975	27.11	32.74
Contig00183	4750001	5250000	0.1239	0.3977	31.15	36.78
Contig00183	4800001	5300000	0.1437	0.4007	35.85	41.48
Contig00183	4850001	5350000	0.1742	0.4457	39.08	44.71
Contig00183	4900001	5400000	0.161	0.451	35.71	41.34
Contig00183	4950001	5450000	0.1635	0.4671	35	40.63
Contig00183	5000001	5500000	0.1747	0.5035	34.69	40.32
Contig00183	5050001	5550000	0.2091	0.5253	39.8	45.43
Contig00183	5100001	5600000	0.2253	0.5483	41.09	46.72
Contig00183	5150001	5650000	0.2054	0.5546	37.03	42.66
Contig00183	5200001	5700000	0.1943	0.5457	35.62	41.25
Contig00183	5250001	5705076	0.1958	0.5471	32.58	38.21
Contig00184	1	500000	0.0724	0.4213	17.19	22.82
Contig00184	50001	550000	0.0724	0.3916	18.49	24.12
Contig00184	100001	600000	0.0607	0.3716	16.33	21.96
Contig00184	150001	650000	0.0601	0.3614	16.63	22.26
Contig00184	200001	700000	0.0891	0.41	21.74	27.37
Contig00184	250001	750000	0.0891	0.4073	21.88	27.51
Contig00184	300001	800000	0.0789	0.3938	20.04	25.67
Contig00184	350001	850000	0.096	0.3785	25.35	30.98
Contig00184	400001	900000	0.1023	0.3661	27.93	33.56
Contig00184	450001	950000	0.0927	0.3389	27.36	32.99
Contig00184	500001	1000000	0.0807	0.3424	23.57	29.2
Contig00184	550001	1050000	0.0807	0.346	23.33	28.96
Contig00184	600001	1100000	0.1134	0.3626	31.26	36.89
Contig00184	650001	1150000	0.1315	0.3937	33.41	39.04
Contig00184	700001	1200000	0.1025	0.358	28.63	34.26
Contig00184	750001	1250000	0.1025	0.3954	25.92	31.55
Contig00184	800001	1300000	0.1163	0.4055	28.69	34.32
Contig00184	850001	1326573	0.0944	0.4142	21.72	27.35
Contig00185	1	500000	0.06	0.452	13.28	18.91
Contig00185	50001	550000	0.0814	0.4634	17.57	23.2
Contig00185	100001	600000	0.1057	0.4499	23.5	29.13
Contig00185	150001	650000	0.1204	0.4732	25.44	31.07
Contig00185	200001	700000	0.1204	0.4506	26.71	32.34
Contig00185	250001	750000	0.1204	0.4775	25.21	30.84
Contig00185	300001	800000	0.119	0.4837	24.6	30.23
Contig00185	350001	850000	0.1269	0.4683	27.1	32.73
Contig00185	400001	900000	0.1171	0.4593	25.49	31.12
Contig00185	450001	950000	0.1171	0.4875	24.02	29.65
Contig00185	500001	1000000	0.104	0.4663	22.31	27.94
Contig00185	550001	1050000	0.1058	0.4627	22.88	28.51
Contig00185	600001	1100000	0.106	0.4605	23.01	28.64
Contig00185	650001	1150000	0.0913	0.4527	20.18	25.81
Contig00185	700001	1200000	0.0913	0.4492	20.33	25.96
Contig00185	750001	1250000	0.112	0.4414	25.38	31.01
Contig00185	800001	1300000	0.1036	0.4567	22.68	28.31
Contig00185	850001	1350000	0.1017	0.4738	21.47	27.1
Contig00185	900001	1400000	0.1102	0.4748	23.2	28.83
Contig00185	950001	1450000	0.1331	0.4659	28.56	34.19
Contig00185	1000001	1500000	0.1331	0.4631	28.73	34.36
Contig00185	1050001	1550000	0.1223	0.4438	27.55	33.18
Contig00185	1100001	1600000	0.1106	0.4373	25.29	30.92
Contig00185	1150001	1650000	0.1106	0.4314	25.64	31.27
Contig00185	1200001	1700000	0.1106	0.4557	24.27	29.9
Contig00185	1250001	1750000	0.0899	0.4511	19.93	25.56
Contig00185	1300001	1800000	0.0772	0.4253	18.16	23.79
Contig00185	1350001	1850000	0.0565	0.4112	13.74	19.37
Contig00185	1400001	1900000	0.0481	0.4057	11.85	17.48
Contig00185	1450001	1950000	0.033	0.4019	8.2	13.83
Contig00185	1500001	2000000	0.0548	0.4057	13.51	19.14
Contig00185	1550001	2050000	0.0424	0.4061	10.44	16.07
Contig00185	1600001	2091189	0.0421	0.4365	9.47	15.1
Contig00186	1	500000	0.0629	0.45	13.97	19.6
Contig00186	50001	550000	0.0685	0.4062	16.87	22.5
Contig00186	100001	600000	0.0585	0.3579	16.34	21.97
Contig00186	150001	650000	0.0555	0.3243	17.12	22.75
Contig00186	200001	700000	0.0355	0.3126	11.35	16.98
Contig00186	250001	750000	0.0195	0.2959	6.59	12.22
Contig00186	300001	800000	0.0468	0.3165	14.78	20.41
Contig00186	350001	850000	0.0468	0.2606	17.95	23.58
Contig00186	400001	900000	0.0745	0.257	28.98	34.61
Contig00186	450001	950000	0.0745	0.2448	30.42	36.05
Contig00186	500001	1000000	0.0745	0.2494	29.86	35.49
Contig00186	550001	1050000	0.0809	0.2681	30.19	35.82
Contig00186	600001	1100000	0.0895	0.2812	31.82	37.45
Contig00186	650001	1150000	0.12	0.3195	37.56	43.19
Contig00186	700001	1200000	0.1271	0.3528	36.04	41.67
Contig00186	750001	1250000	0.1133	0.3477	32.59	38.22
Contig00186	800001	1300000	0.0946	0.3453	27.41	33.04
Contig00186	850001	1324429	0.0997	0.3738	25.32	30.95
Contig00187	1	500000	0.1108	0.463	23.92	29.55
Contig00187	50001	550000	0.1017	0.4755	21.4	27.03
Contig00187	100001	600000	0.0876	0.4708	18.61	24.24
Contig00187	150001	650000	0.0806	0.4345	18.54	24.17
Contig00187	200001	700000	0.0806	0.4705	17.13	22.76
Contig00187	250001	750000	0.0914	0.4482	20.39	26.02
Contig00187	300001	800000	0.0698	0.3856	18.1	23.73
Contig00187	350001	850000	0.0698	0.3407	20.49	26.12
Contig00187	400001	900000	0.0777	0.3338	23.27	28.9
Contig00187	450001	950000	0.0901	0.3321	27.11	32.74
Contig00187	500001	1000000	0.0773	0.323	23.93	29.56
Contig00187	550001	1050000	0.0787	0.3293	23.89	29.52
Contig00187	600001	1100000	0.0866	0.3384	25.59	31.22
Contig00187	650001	1150000	0.0965	0.3427	28.16	33.79
Contig00187	700001	1200000	0.1073	0.3342	32.1	37.73
Contig00187	750001	1250000	0.1213	0.3315	36.6	42.23
Contig00187	800001	1300000	0.1315	0.3506	37.5	43.13
Contig00187	850001	1322915	0.139	0.3542	37.12	42.75
Contig00188	1	500000	0.1071	0.4055	26.41	32.04
Contig00188	50001	550000	0.0931	0.3882	23.98	29.61
Contig00188	100001	600000	0.0854	0.4044	21.11	26.74
Contig00188	150001	650000	0.0634	0.391	16.22	21.85
Contig00188	200001	700000	0.0402	0.396	10.15	15.78
Contig00188	250001	750000	0.0402	0.3903	10.29	15.92
Contig00188	300001	800000	0.0692	0.3924	17.62	23.25
Contig00188	350001	850000	0.0692	0.3814	18.13	23.76
Contig00188	400001	900000	0.0661	0.3827	17.27	22.9
Contig00188	450001	950000	0.064	0.3556	18.01	23.64
Contig00188	500001	1000000	0.0916	0.3524	25.99	31.62
Contig00188	550001	1050000	0.0916	0.3852	23.78	29.41
Contig00188	600001	1100000	0.0818	0.3693	22.14	27.77
Contig00188	650001	1150000	0.0895	0.3828	23.39	29.02
Contig00188	700001	1200000	0.1003	0.3779	26.53	32.16
Contig00188	750001	1250000	0.1003	0.3781	26.52	32.15
Contig00188	800001	1300000	0.1028	0.3872	26.55	32.18
Contig00188	850001	1350000	0.1028	0.4075	25.22	30.85
Contig00188	900001	1400000	0.1174	0.4291	27.36	32.99
Contig00188	950001	1450000	0.1137	0.4557	24.94	30.57
Contig00188	1000001	1500000	0.0861	0.4392	19.61	25.24
Contig00188	1050001	1550000	0.0861	0.4506	19.11	24.74
Contig00188	1100001	1600000	0.0861	0.4344	19.83	25.46
Contig00188	1150001	1650000	0.0735	0.4298	17.11	22.74
Contig00188	1200001	1700000	0.0628	0.3934	15.96	21.59
Contig00188	1250001	1750000	0.081	0.3696	21.9	27.53
Contig00188	1300001	1800000	0.0495	0.3451	14.33	19.96
Contig00188	1350001	1850000	0.0625	0.3542	17.64	23.27
Contig00188	1400001	1900000	0.046	0.3525	13.06	18.69
Contig00188	1450001	1950000	0.0743	0.3494	21.25	26.88
Contig00188	1500001	2000000	0.085	0.3813	22.28	27.91
Contig00188	1550001	2050000	0.0949	0.3633	26.12	31.75
Contig00188	1600001	2100000	0.1089	0.3742	29.1	34.73
Contig00188	1650001	2150000	0.1214	0.3762	32.27	37.9
Contig00188	1700001	2200000	0.1214	0.3931	30.89	36.52
Contig00188	1750001	2250000	0.1032	0.4075	25.34	30.97
Contig00188	1800001	2300000	0.1032	0.4516	22.86	28.49
Contig00188	1850001	2319393	0.0961	0.4613	19.56	25.19
Contig00189	1	500000	0.1963	0.4613	42.54	48.17
Contig00189	50001	550000	0.1636	0.4543	36.02	41.65
Contig00189	100001	600000	0.1339	0.431	31.06	36.69
Contig00189	150001	650000	0.1407	0.4269	32.97	38.6
Contig00189	200001	700000	0.123	0.4285	28.71	34.34
Contig00189	250001	750000	0.1073	0.4288	25.02	30.65
Contig00189	300001	800000	0.0805	0.3979	20.23	25.86
Contig00189	350001	850000	0.1168	0.4281	27.29	32.92
Contig00189	400001	900000	0.1148	0.4111	27.93	33.56
Contig00189	450001	950000	0.1216	0.422	28.82	34.45
Contig00189	500001	1000000	0.0905	0.429	21.09	26.72
Contig00189	550001	1050000	0.1007	0.4281	23.53	29.16
Contig00189	600001	1100000	0.1165	0.4612	25.25	30.88
Contig00189	650001	1150000	0.1096	0.4452	24.61	30.24
Contig00189	700001	1200000	0.1165	0.4208	27.7	33.33
Contig00189	750001	1250000	0.1029	0.4044	25.45	31.08
Contig00189	800001	1300000	0.1271	0.4357	29.17	34.8
Contig00189	850001	1350000	0.1029	0.4599	22.37	28
Contig00189	900001	1400000	0.1029	0.4605	22.35	27.98
Contig00189	950001	1450000	0.1008	0.4686	21.52	27.15
Contig00189	1000001	1500000	0.1231	0.4539	27.12	32.75
Contig00189	1050001	1550000	0.1211	0.4595	26.35	31.98
Contig00189	1100001	1600000	0.1442	0.4419	32.63	38.26
Contig00189	1150001	1650000	0.1672	0.4684	35.69	41.32
Contig00189	1200001	1700000	0.1703	0.4885	34.87	40.5
Contig00189	1250001	1750000	0.1818	0.5335	34.08	39.71
Contig00189	1300001	1800000	0.1577	0.5039	31.29	36.92
Contig00189	1350001	1850000	0.1554	0.4668	33.28	38.91
Contig00189	1400001	1900000	0.1877	0.4946	37.95	43.58
Contig00189	1450001	1950000	0.2012	0.5038	39.93	45.56
Contig00189	1500001	2000000	0.1935	0.5134	37.7	43.33
Contig00189	1550001	2050000	0.1955	0.4946	39.53	45.16
Contig00189	1600001	2100000	0.1682	0.4801	35.03	40.66
Contig00189	1650001	2150000	0.1672	0.4533	36.89	42.52
Contig00189	1700001	2200000	0.1571	0.4174	37.64	43.27
Contig00189	1750001	2250000	0.1554	0.3979	39.06	44.69
Contig00189	1800001	2300000	0.1672	0.3866	43.25	48.88
Contig00189	1850001	2350000	0.1797	0.3997	44.96	50.59
Contig00189	1900001	2400000	0.1483	0.3539	41.9	47.53
Contig00189	1950001	2450000	0.1194	0.3268	36.52	42.15
Contig00189	2000001	2479433	0.1353	0.3197	40.58	46.21
Contig00190	1	500000	0.1025	0.3256	31.47	37.1
Contig00190	50001	550000	0.1054	0.3554	29.65	35.28
Contig00190	100001	600000	0.1352	0.3856	35.06	40.69
Contig00190	150001	650000	0.131	0.3875	33.8	39.43
Contig00190	200001	700000	0.1438	0.3323	43.25	48.88
Contig00190	250001	750000	0.1438	0.3325	43.23	48.86
Contig00190	300001	800000	0.1438	0.2888	49.78	55.41
Contig00190	350001	850000	0.1399	0.296	47.28	52.91
Contig00190	400001	900000	0.1027	0.3019	34.01	39.64
Contig00190	450001	950000	0.1083	0.3112	34.81	40.44
Contig00190	500001	1000000	0.0941	0.3149	29.89	35.52
Contig00190	550001	1050000	0.1077	0.3073	35.04	40.67
Contig00190	600001	1100000	0.0882	0.2821	31.25	36.88
Contig00190	650001	1150000	0.1044	0.3022	34.54	40.17
Contig00190	700001	1200000	0.1029	0.3379	30.44	36.07
Contig00190	750001	1250000	0.1423	0.358	39.75	45.38
Contig00190	800001	1300000	0.1685	0.3997	42.15	47.78
Contig00190	850001	1350000	0.1685	0.3693	45.63	51.26
Contig00190	900001	1400000	0.1752	0.3702	47.33	52.96
Contig00190	950001	1450000	0.1565	0.3637	43.01	48.64
Contig00190	1000001	1500000	0.1565	0.3434	45.55	51.18
Contig00190	1050001	1550000	0.1271	0.3492	36.41	42.04
Contig00190	1100001	1600000	0.1168	0.3342	34.96	40.59
Contig00190	1150001	1650000	0.0933	0.3148	29.63	35.26
Contig00190	1200001	1700000	0.0917	0.3224	28.44	34.07
Contig00190	1250001	1750000	0.0523	0.2909	17.97	23.6
Contig00190	1300001	1800000	0.026	0.2871	9.07	14.7
Contig00190	1350001	1850000	0.0386	0.323	11.95	17.58
Contig00190	1400001	1900000	0.0448	0.315	14.21	19.84
Contig00190	1450001	1950000	0.0351	0.3083	11.38	17.01
Contig00190	1500001	2000000	0.045	0.3309	13.6	19.23
Contig00190	1550001	2050000	0.045	0.3364	13.38	19.01
Contig00190	1600001	2100000	0.0547	0.3881	14.1	19.73
Contig00190	1650001	2150000	0.0812	0.4215	19.26	24.89
Contig00190	1700001	2200000	0.084	0.4324	19.43	25.06
Contig00190	1750001	2250000	0.0967	0.4362	22.16	27.79
Contig00190	1800001	2300000	0.0967	0.4472	21.62	27.25
Contig00190	1850001	2350000	0.0841	0.4203	20.02	25.65
Contig00190	1900001	2400000	0.0713	0.4059	17.56	23.19
Contig00190	1950001	2450000	0.0713	0.41	17.39	23.02
Contig00190	2000001	2500000	0.0712	0.4469	15.94	21.57
Contig00190	2050001	2550000	0.0762	0.4567	16.69	22.32
Contig00190	2100001	2600000	0.0698	0.421	16.58	22.21
Contig00190	2150001	2650000	0.0434	0.3984	10.89	16.52
Contig00190	2200001	2700000	0.0427	0.3872	11.04	16.67
Contig00190	2250001	2750000	0.0533	0.3926	13.57	19.2
Contig00190	2300001	2800000	0.0533	0.3784	14.08	19.71
Contig00190	2350001	2822912	0.0563	0.4199	12.69	18.32
Contig00191	1	500000	0.0744	0.4252	17.5	23.13
Contig00191	50001	550000	0.0744	0.3942	18.87	24.5
Contig00191	100001	600000	0.0528	0.3731	14.15	19.78
Contig00191	150001	650000	0.0774	0.3463	22.35	27.98
Contig00191	200001	700000	0.1203	0.3588	33.51	39.14
Contig00191	250001	750000	0.1452	0.381	38.11	43.74
Contig00191	300001	800000	0.1343	0.3795	35.38	41.01
Contig00191	350001	850000	0.1504	0.418	35.98	41.61
Contig00191	400001	884586	0.1297	0.388	32.41	38.04
Contig00192	1	500000	0.0455	0.4515	10.07	15.7
Contig00192	50001	550000	0.0455	0.4407	10.32	15.95
Contig00192	100001	600000	0.0466	0.4551	10.25	15.88
Contig00192	150001	646028	0.047	0.4493	10.38	16.01
Contig00193	1	500000	0.0879	0.3488	25.2	30.83
Contig00193	50001	550000	0.0997	0.3475	28.68	34.31
Contig00193	100001	600000	0.1219	0.3712	32.85	38.48
Contig00193	150001	621785	0.1292	0.3804	32.05	37.68
Contig00194	1	500000	0	0	0	0
Contig00194	50001	550000	0	0	0	0
Contig00194	100001	600000	0	0	0	0
Contig00194	150001	650000	0	0	0	0
Contig00194	200001	700000	0	0	0	0
Contig00194	250001	750000	0	0	0	0
Contig00194	300001	800000	0	0	0	0
Contig00194	350001	831563	0	0	0	0
Contig00195	1	500000	0.0847	0.3496	24.24	29.87
Contig00195	50001	550000	0.0552	0.352	15.68	21.31
Contig00195	100001	600000	0.0245	0.3177	7.71	13.34
Contig00195	150001	650000	0.0141	0.3793	3.72	9.35
Contig00195	200001	700000	0.0141	0.3942	3.58	9.21
Contig00195	250001	750000	0.0141	0.3892	3.63	9.26
Contig00195	300001	800000	0.024	0.3987	6.01	11.64
Contig00195	350001	850000	0.024	0.4199	5.71	11.34
Contig00195	400001	900000	0.0214	0.4565	4.68	10.31
Contig00195	450001	950000	0.0444	0.4924	9.01	14.64
Contig00195	500001	1000000	0.0444	0.5009	8.86	14.49
Contig00195	550001	1050000	0.0444	0.5217	8.51	14.14
Contig00195	600001	1100000	0.0444	0.5251	8.45	14.08
Contig00195	650001	1150000	0.0458	0.4604	9.96	15.59
Contig00195	700001	1200000	0.075	0.4589	16.35	21.98
Contig00195	750001	1227987	0.0785	0.4673	16.05	21.68
Contig00196	1	500000	0.0959	0.4462	21.5	27.13
Contig00196	50001	550000	0.0976	0.4029	24.22	29.85
Contig00196	100001	600000	0.124	0.4065	30.5	36.13
Contig00196	150001	650000	0.1324	0.4293	30.84	36.47
Contig00196	200001	700000	0.1133	0.3844	29.48	35.11
Contig00196	250001	750000	0.0917	0.3613	25.38	31.01
Contig00196	300001	800000	0.0917	0.3686	24.88	30.51
Contig00196	350001	850000	0.1091	0.4	27.27	32.9
Contig00196	400001	900000	0.0944	0.3907	24.18	29.81
Contig00196	450001	950000	0.0976	0.3831	25.48	31.11
Contig00196	500001	1000000	0.0935	0.3923	23.84	29.47
Contig00196	550001	1050000	0.1043	0.3965	26.3	31.93
Contig00196	600001	1100000	0.0779	0.3728	20.88	26.51
Contig00196	650001	1150000	0.085	0.3927	21.65	27.28
Contig00196	700001	1184316	0.1009	0.4209	23.22	28.85
Contig00197	1	500000	0.167	0.5411	30.86	36.49
Contig00197	50001	550000	0.1742	0.5525	31.53	37.16
Contig00197	100001	600000	0.1682	0.5386	31.23	36.86
Contig00197	150001	650000	0.1582	0.5301	29.85	35.48
Contig00197	200001	700000	0.1547	0.5424	28.51	34.14
Contig00197	250001	750000	0.1402	0.5253	26.69	32.32
Contig00197	300001	800000	0.1122	0.4763	23.55	29.18
Contig00197	350001	850000	0.0922	0.4794	19.22	24.85
Contig00197	400001	900000	0.0824	0.4989	16.51	22.14
Contig00197	450001	918685	0.0879	0.4738	17.38	23.01
Contig00198	1	500000	0.1425	0.3448	41.34	46.97
Contig00198	50001	550000	0.1311	0.3477	37.69	43.32
Contig00198	100001	600000	0.1387	0.347	39.98	45.61
Contig00198	150001	650000	0.1371	0.3602	38.07	43.7
Contig00198	200001	700000	0.1157	0.3439	33.64	39.27
Contig00198	250001	750000	0.1007	0.3252	30.96	36.59
Contig00198	300001	800000	0.1007	0.3125	32.22	37.85
Contig00198	350001	850000	0.1007	0.346	29.1	34.73
Contig00198	400001	900000	0.1024	0.3449	29.7	35.33
Contig00198	450001	950000	0.1024	0.3625	28.26	33.89
Contig00198	500001	1000000	0.1024	0.3693	27.72	33.35
Contig00198	550001	1050000	0.1065	0.3921	27.16	32.79
Contig00198	600001	1100000	0.1214	0.4241	28.63	34.26
Contig00198	650001	1132273	0.1204	0.4277	27.16	32.79
Contig00199	1	500000	0.1011	0.3901	25.91	31.54
Contig00199	50001	550000	0.091	0.3694	24.62	30.25
Contig00199	100001	600000	0.091	0.3748	24.27	29.9
Contig00199	150001	650000	0.069	0.3611	19.11	24.74
Contig00199	200001	700000	0.08	0.35	22.86	28.49
Contig00199	250001	750000	0.0736	0.3442	21.39	27.02
Contig00199	300001	800000	0.0955	0.381	25.08	30.71
Contig00199	350001	850000	0.0955	0.3969	24.07	29.7
Contig00199	400001	898985	0.0599	0.3803	15.71	21.34
Contig00200	1	500000	0.0978	0.3798	25.76	31.39
Contig00200	50001	550000	0.1285	0.3809	33.72	39.35
Contig00200	100001	600000	0.1378	0.4065	33.91	39.54
Contig00200	150001	650000	0.1349	0.4026	33.51	39.14
Contig00200	200001	700000	0.1321	0.4168	31.68	37.31
Contig00200	250001	750000	0.1202	0.4157	28.91	34.54
Contig00200	300001	800000	0.1066	0.4113	25.92	31.55
Contig00200	350001	850000	0.086	0.4013	21.43	27.06
Contig00200	400001	900000	0.0893	0.4072	21.93	27.56
Contig00200	450001	950000	0.0893	0.4441	20.1	25.73
Contig00200	500001	1000000	0.0648	0.4387	14.77	20.4
Contig00200	550001	1050000	0.0342	0.4234	8.07	13.7
Contig00200	600001	1100000	0.0395	0.4177	9.45	15.08
Contig00200	650001	1150000	0.0277	0.3824	7.26	12.89
Contig00200	700001	1200000	0.0277	0.3774	7.35	12.98
Contig00200	750001	1250000	0.0394	0.3574	11.03	16.66
Contig00200	800001	1252548	0.0436	0.3588	10.99	16.62
Contig00201	1	500000	0.1365	0.396	34.48	40.11
Contig00201	50001	550000	0.1052	0.3812	27.6	33.23
Contig00201	100001	600000	0.0924	0.3788	24.38	30.01
Contig00201	150001	650000	0.0924	0.3895	23.71	29.34
Contig00201	200001	700000	0.0881	0.4092	21.53	27.16
Contig00201	250001	724609	0.0928	0.4332	20.34	25.97
Contig00202	1	500000	0.0862	0.3545	24.32	29.95
Contig00202	50001	550000	0.0757	0.3813	19.86	25.49
Contig00202	100001	600000	0.0962	0.3983	24.14	29.77
Contig00202	150001	650000	0.0962	0.3885	24.75	30.38
Contig00202	200001	700000	0.0955	0.3269	29.2	34.83
Contig00202	250001	750000	0.0979	0.3345	29.28	34.91
Contig00202	300001	800000	0.0873	0.3756	23.26	28.89
Contig00202	350001	850000	0.0777	0.3601	21.58	27.21
Contig00202	400001	900000	0.0777	0.3625	21.44	27.07
Contig00202	450001	950000	0.1026	0.3695	27.76	33.39
Contig00202	500001	1000000	0.098	0.3607	27.18	32.81
Contig00202	550001	1050000	0.0965	0.3502	27.55	33.18
Contig00202	600001	1100000	0.076	0.3272	23.24	28.87
Contig00202	650001	1150000	0.076	0.3124	24.34	29.97
Contig00202	700001	1200000	0.0621	0.3641	17.06	22.69
Contig00202	750001	1250000	0.0416	0.3695	11.27	16.9
Contig00202	800001	1300000	0.0416	0.3373	12.34	17.97
Contig00202	850001	1350000	0.0416	0.3855	10.8	16.43
Contig00202	900001	1400000	0.0542	0.3956	13.7	19.33
Contig00202	950001	1450000	0.0293	0.396	7.4	13.03
Contig00202	1000001	1500000	0.0412	0.4025	10.24	15.87
Contig00202	1050001	1550000	0.0465	0.3815	12.18	17.81
Contig00202	1100001	1600000	0.0465	0.3974	11.69	17.32
Contig00202	1150001	1650000	0.0732	0.4027	18.19	23.82
Contig00202	1200001	1700000	0.096	0.3822	25.12	30.75
Contig00202	1250001	1750000	0.0837	0.3653	22.91	28.54
Contig00202	1300001	1800000	0.0939	0.364	25.78	31.41
Contig00202	1350001	1850000	0.1239	0.3493	35.46	41.09
Contig00202	1400001	1900000	0.1347	0.3388	39.77	45.4
Contig00202	1450001	1950000	0.1557	0.3422	45.5	51.13
Contig00202	1500001	2000000	0.1538	0.3606	42.65	48.28
Contig00202	1550001	2050000	0.1463	0.3756	38.95	44.58
Contig00202	1600001	2100000	0.1463	0.3717	39.36	44.99
Contig00202	1650001	2150000	0.1195	0.3852	31.02	36.65
Contig00202	1700001	2200000	0.0967	0.3941	24.54	30.17
Contig00202	1750001	2250000	0.0967	0.4269	22.65	28.28
Contig00202	1800001	2300000	0.0978	0.4102	23.85	29.48
Contig00202	1850001	2350000	0.0793	0.4449	17.82	23.45
Contig00202	1900001	2400000	0.0559	0.4331	12.91	18.54
Contig00202	1950001	2450000	0.0475	0.4116	11.54	17.17
Contig00202	2000001	2500000	0.0375	0.405	9.25	14.88
Contig00202	2050001	2550000	0.0353	0.4053	8.71	14.34
Contig00202	2100001	2600000	0.0776	0.4372	17.74	23.37
Contig00202	2150001	2650000	0.0804	0.4151	19.36	24.99
Contig00202	2200001	2700000	0.0804	0.4063	19.78	25.41
Contig00202	2250001	2750000	0.0929	0.3875	23.98	29.61
Contig00202	2300001	2800000	0.0817	0.4012	20.36	25.99
Contig00202	2350001	2850000	0.0702	0.3599	19.5	25.13
Contig00202	2400001	2900000	0.0702	0.3522	19.93	25.56
Contig00202	2450001	2950000	0.0704	0.3863	18.23	23.86
Contig00202	2500001	3000000	0.105	0.3948	26.59	32.22
Contig00202	2550001	3050000	0.1437	0.4191	34.29	39.92
Contig00202	2600001	3100000	0.1117	0.3938	28.36	33.99
Contig00202	2650001	3150000	0.1364	0.4105	33.22	38.85
Contig00202	2700001	3200000	0.1471	0.4169	35.29	40.92
Contig00202	2750001	3250000	0.1346	0.427	31.51	37.14
Contig00202	2800001	3300000	0.1415	0.3978	35.58	41.21
Contig00202	2850001	3350000	0.1415	0.4067	34.8	40.43
Contig00202	2900001	3400000	0.1415	0.4138	34.2	39.83
Contig00202	2950001	3450000	0.1428	0.4292	33.28	38.91
Contig00202	3000001	3500000	0.1179	0.4285	27.5	33.13
Contig00202	3050001	3550000	0.0791	0.4147	19.08	24.71
Contig00202	3100001	3600000	0.0689	0.4027	17.11	22.74
Contig00202	3150001	3633487	0.0621	0.3908	15.38	21.01
Contig00203	1	500000	0.1357	0.4061	33.4	39.03
Contig00203	50001	550000	0.1357	0.4147	32.71	38.34
Contig00203	100001	600000	0.1242	0.4138	30.01	35.64
Contig00203	150001	650000	0.124	0.4307	28.79	34.42
Contig00203	200001	700000	0.1079	0.4475	24.11	29.74
Contig00203	250001	750000	0.0951	0.4379	21.71	27.34
Contig00203	300001	800000	0.0811	0.4427	18.31	23.94
Contig00203	350001	850000	0.061	0.4171	14.63	20.26
Contig00203	400001	900000	0.061	0.4463	13.67	19.3
Contig00203	450001	950000	0.061	0.4422	13.8	19.43
Contig00203	500001	1000000	0.0448	0.4243	10.57	16.2
Contig00203	550001	1050000	0.0448	0.4284	10.47	16.1
Contig00203	600001	1100000	0.0521	0.4382	11.9	17.53
Contig00203	650001	1150000	0.0167	0.4008	4.17	9.8
Contig00203	700001	1200000	0.0171	0.4001	4.28	9.91
Contig00203	750001	1250000	0.042	0.3786	11.09	16.72
Contig00203	800001	1300000	0.0426	0.3611	11.81	17.44
Contig00203	850001	1307742	0.0625	0.3754	15.24	20.87
Contig00204	1	500000	0.0589	0.3478	16.92	22.55
Contig00204	50001	550000	0.0525	0.3641	14.42	20.05
Contig00204	100001	600000	0.0457	0.3375	13.54	19.17
Contig00204	150001	650000	0.04	0.3443	11.61	17.24
Contig00204	200001	700000	0.0616	0.38	16.22	21.85
Contig00204	250001	750000	0.074	0.3709	19.94	25.57
Contig00204	300001	800000	0.0877	0.3914	22.4	28.03
Contig00204	350001	850000	0.0733	0.4018	18.25	23.88
Contig00204	400001	900000	0.0868	0.4151	20.9	26.53
Contig00204	450001	950000	0.0977	0.4138	23.61	29.24
Contig00204	500001	1000000	0.0858	0.3786	22.65	28.28
Contig00204	550001	1050000	0.0721	0.3591	20.07	25.7
Contig00204	600001	1100000	0.0721	0.3694	19.51	25.14
Contig00204	650001	1150000	0.0721	0.371	19.43	25.06
Contig00204	700001	1200000	0.0504	0.3278	15.38	21.01
Contig00204	750001	1250000	0.0381	0.3433	11.1	16.73
Contig00204	800001	1300000	0.0244	0.3288	7.42	13.05
Contig00204	850001	1350000	0.0244	0.3236	7.54	13.17
Contig00204	900001	1400000	0.0109	0.2937	3.72	9.35
Contig00204	950001	1450000	0.0063	0.308	2.04	7.67
Contig00204	1000001	1500000	0.0114	0.353	3.24	8.87
Contig00204	1050001	1550000	0.0439	0.3583	12.26	17.89
Contig00204	1100001	1600000	0.0439	0.3664	11.99	17.62
Contig00204	1150001	1650000	0.0439	0.3667	11.98	17.61
Contig00204	1200001	1700000	0.0586	0.3938	14.88	20.51
Contig00204	1250001	1750000	0.0713	0.39	18.28	23.91
Contig00204	1300001	1800000	0.0713	0.3748	19.02	24.65
Contig00204	1350001	1850000	0.0713	0.3637	19.6	25.23
Contig00204	1400001	1900000	0.0713	0.3993	17.85	23.48
Contig00204	1450001	1950000	0.065	0.3952	16.44	22.07
Contig00204	1500001	2000000	0.0883	0.3972	22.24	27.87
Contig00204	1550001	2050000	0.0682	0.4115	16.58	22.21
Contig00204	1600001	2100000	0.0781	0.418	18.68	24.31
Contig00204	1650001	2150000	0.0781	0.4114	18.98	24.61
Contig00204	1700001	2200000	0.0927	0.3987	23.25	28.88
Contig00204	1750001	2250000	0.095	0.402	23.64	29.27
Contig00204	1800001	2300000	0.095	0.4062	23.39	29.02
Contig00204	1850001	2315254	0.1021	0.4344	21.87	27.5
Contig00205	1	500000	0.1036	0.3946	26.26	31.89
Contig00205	50001	550000	0.1267	0.4096	30.94	36.57
Contig00205	100001	600000	0.1184	0.409	28.95	34.58
Contig00205	150001	650000	0.0837	0.3784	22.12	27.75
Contig00205	200001	700000	0.1084	0.3953	27.43	33.06
Contig00205	250001	750000	0.1142	0.4006	28.49	34.12
Contig00205	300001	800000	0.0984	0.4017	24.49	30.12
Contig00205	350001	850000	0.1111	0.3762	29.53	35.16
Contig00205	400001	900000	0.0984	0.3773	26.07	31.7
Contig00205	450001	950000	0.0984	0.4035	24.38	30.01
Contig00205	500001	1000000	0.0984	0.3942	24.95	30.58
Contig00205	550001	1050000	0.0753	0.3654	20.6	26.23
Contig00205	600001	1100000	0.0649	0.3569	18.19	23.82
Contig00205	650001	1150000	0.0928	0.3979	23.31	28.94
Contig00205	700001	1200000	0.0873	0.3803	22.97	28.6
Contig00205	750001	1250000	0.071	0.399	17.79	23.42
Contig00205	800001	1300000	0.1351	0.4231	31.92	37.55
Contig00205	850001	1350000	0.1482	0.4665	31.77	37.4
Contig00205	900001	1400000	0.1482	0.4683	31.64	37.27
Contig00205	950001	1450000	0.1581	0.4419	35.77	41.4
Contig00205	1000001	1500000	0.1622	0.4533	35.79	41.42
Contig00205	1050001	1550000	0.1771	0.4702	37.66	43.29
Contig00205	1100001	1600000	0.1773	0.4649	38.15	43.78
Contig00205	1150001	1650000	0.1495	0.4292	34.83	40.46
Contig00205	1200001	1700000	0.1302	0.4519	28.81	34.44
Contig00205	1250001	1750000	0.1272	0.4309	29.53	35.16
Contig00205	1300001	1800000	0.0961	0.3992	24.07	29.7
Contig00205	1350001	1850000	0.0855	0.4035	21.19	26.82
Contig00205	1400001	1900000	0.0855	0.413	20.7	26.33
Contig00205	1450001	1950000	0.0881	0.4205	20.96	26.59
Contig00205	1500001	2000000	0.0902	0.4206	21.45	27.08
Contig00205	1550001	2050000	0.0788	0.4248	18.54	24.17
Contig00205	1600001	2100000	0.0704	0.4096	17.19	22.82
Contig00205	1650001	2150000	0.1049	0.4451	23.58	29.21
Contig00205	1700001	2200000	0.1167	0.4387	26.61	32.24
Contig00205	1750001	2250000	0.1291	0.4608	28.01	33.64
Contig00205	1800001	2300000	0.1074	0.4693	22.88	28.51
Contig00205	1850001	2350000	0.1216	0.4496	27.05	32.68
Contig00205	1900001	2400000	0.134	0.4453	30.09	35.72
Contig00205	1950001	2450000	0.1215	0.4115	29.52	35.15
Contig00205	2000001	2500000	0.1152	0.4078	28.26	33.89
Contig00205	2050001	2550000	0.1118	0.415	26.95	32.58
Contig00205	2100001	2600000	0.1118	0.4003	27.94	33.57
Contig00205	2150001	2650000	0.1021	0.3991	25.59	31.22
Contig00205	2200001	2700000	0.1062	0.3858	27.53	33.16
Contig00205	2250001	2750000	0.1054	0.3618	29.14	34.77
Contig00205	2300001	2800000	0.0941	0.3511	26.81	32.44
Contig00205	2350001	2850000	0.0646	0.349	18.52	24.15
Contig00205	2400001	2900000	0.0572	0.3241	17.63	23.26
Contig00205	2450001	2950000	0.0572	0.3463	16.5	22.13
Contig00205	2500001	3000000	0.0572	0.3559	16.06	21.69
Contig00205	2550001	3050000	0.0708	0.3572	19.83	25.46
Contig00205	2600001	3100000	0.0873	0.3575	24.42	30.05
Contig00205	2650001	3147314	0.0757	0.3382	22.25	27.88
Contig00206	1	500000	0.072	0.4433	16.25	21.88
Contig00206	50001	550000	0.0948	0.4005	23.67	29.3
Contig00206	100001	600000	0.1085	0.3801	28.53	34.16
Contig00206	150001	650000	0.12	0.3772	31.81	37.44
Contig00206	200001	700000	0.1148	0.3575	32.12	37.75
Contig00206	250001	750000	0.0949	0.341	27.82	33.45
Contig00206	300001	800000	0.0948	0.3465	27.36	32.99
Contig00206	350001	850000	0.1342	0.3695	36.32	41.95
Contig00206	400001	900000	0.1488	0.3633	40.96	46.59
Contig00206	450001	950000	0.1767	0.358	49.36	54.99
Contig00206	500001	1000000	0.1621	0.3315	48.89	54.52
Contig00206	550001	1050000	0.1501	0.342	43.89	49.52
Contig00206	600001	1100000	0.1365	0.3363	40.57	46.2
Contig00206	650001	1150000	0.1165	0.357	32.65	38.28
Contig00206	700001	1200000	0.1073	0.3484	30.79	36.42
Contig00206	750001	1250000	0.1073	0.3478	30.84	36.47
Contig00206	800001	1300000	0.0927	0.3592	25.8	31.43
Contig00206	850001	1350000	0.0533	0.3458	15.42	21.05
Contig00206	900001	1400000	0.0387	0.3614	10.7	16.33
Contig00206	950001	1450000	0.0108	0.3556	3.03	8.66
Contig00206	1000001	1500000	0.0236	0.3596	6.56	12.19
Contig00206	1050001	1550000	0.0391	0.3553	11.01	16.64
Contig00206	1100001	1600000	0.0474	0.3511	13.5	19.13
Contig00206	1150001	1638786	0.0634	0.3468	17.87	23.5
Contig00207	1	500000	0.1192	0.474	25.14	30.77
Contig00207	50001	550000	0.1423	0.4831	29.45	35.08
Contig00207	100001	600000	0.1185	0.4538	26.12	31.75
Contig00207	150001	650000	0.1033	0.3961	26.07	31.7
Contig00207	200001	700000	0.1066	0.3804	28.02	33.65
Contig00207	250001	750000	0.1066	0.3771	28.27	33.9
Contig00207	300001	800000	0.1066	0.3832	27.82	33.45
Contig00207	350001	850000	0.1226	0.3862	31.75	37.38
Contig00207	400001	900000	0.1141	0.3535	32.28	37.91
Contig00207	450001	950000	0.1141	0.3283	34.76	40.39
Contig00207	500001	1000000	0.0846	0.3444	24.55	30.18
Contig00207	550001	1050000	0.1016	0.3709	27.38	33.01
Contig00207	600001	1100000	0.1016	0.3861	26.31	31.94
Contig00207	650001	1150000	0.1136	0.4089	27.78	33.41
Contig00207	700001	1200000	0.1123	0.3973	28.26	33.89
Contig00207	750001	1250000	0.1123	0.4152	27.04	32.67
Contig00207	800001	1295391	0.1234	0.4435	27.56	33.19
Contig00208	1	500000	0.0534	0.4503	11.85	17.48
Contig00208	50001	550000	0.0826	0.4446	18.58	24.21
Contig00208	100001	600000	0.1124	0.4558	24.66	30.29
Contig00208	150001	650000	0.1277	0.4821	26.48	32.11
Contig00208	200001	700000	0.1277	0.46	27.76	33.39
Contig00208	250001	750000	0.1554	0.4835	32.15	37.78
Contig00208	300001	800000	0.1602	0.4677	34.25	39.88
Contig00208	350001	850000	0.1688	0.4795	35.21	40.84
Contig00208	400001	900000	0.1688	0.4658	36.25	41.88
Contig00208	450001	950000	0.1596	0.4384	36.39	42.02
Contig00208	500001	1000000	0.137	0.4067	33.69	39.32
Contig00208	550001	1050000	0.1078	0.4008	26.89	32.52
Contig00208	600001	1100000	0.078	0.4179	18.66	24.29
Contig00208	650001	1150000	0.0727	0.4021	18.08	23.71
Contig00208	700001	1200000	0.0855	0.4224	20.23	25.86
Contig00208	750001	1250000	0.0667	0.4054	16.46	22.09
Contig00208	800001	1300000	0.062	0.3984	15.55	21.18
Contig00208	850001	1350000	0.0626	0.4089	15.31	20.94
Contig00208	900001	1400000	0.0647	0.4191	15.43	21.06
Contig00208	950001	1450000	0.0705	0.4233	16.65	22.28
Contig00208	1000001	1500000	0.0838	0.4489	18.68	24.31
Contig00208	1050001	1550000	0.085	0.4367	19.46	25.09
Contig00208	1100001	1600000	0.1213	0.446	27.2	32.83
Contig00208	1150001	1650000	0.1118	0.4572	24.44	30.07
Contig00208	1200001	1700000	0.099	0.4379	22.6	28.23
Contig00208	1250001	1750000	0.1098	0.431	25.47	31.1
Contig00208	1300001	1800000	0.1328	0.4554	29.16	34.79
Contig00208	1350001	1828596	0.1272	0.4292	28.36	33.99
Contig00209	1	500000	0.0329	0.4221	7.79	13.42
Contig00209	50001	550000	0.0168	0.3731	4.51	10.14
Contig00209	100001	600000	0.0407	0.3724	10.93	16.56
Contig00209	150001	650000	0.0524	0.3608	14.53	20.16
Contig00209	200001	700000	0.0804	0.3981	20.2	25.83
Contig00209	250001	750000	0.1121	0.4069	27.55	33.18
Contig00209	300001	800000	0.1219	0.4161	29.3	34.93
Contig00209	350001	850000	0.1219	0.4395	27.74	33.37
Contig00209	400001	900000	0.1423	0.4184	34.01	39.64
Contig00209	450001	950000	0.1423	0.4029	35.32	40.95
Contig00209	500001	1000000	0.1364	0.4115	33.15	38.78
Contig00209	550001	1050000	0.1488	0.438	33.98	39.61
Contig00209	600001	1100000	0.1353	0.4266	31.71	37.34
Contig00209	650001	1150000	0.1237	0.4608	26.85	32.48
Contig00209	700001	1200000	0.0957	0.4265	22.45	28.08
Contig00209	750001	1250000	0.0738	0.4145	17.81	23.44
Contig00209	800001	1300000	0.064	0.377	16.97	22.6
Contig00209	850001	1309179	0.0697	0.3627	17.64	23.27
Contig00210	1	500000	0.0892	0.4015	22.22	27.85
Contig00210	50001	550000	0.0746	0.3562	20.94	26.57
Contig00210	100001	600000	0.0481	0.3415	14.1	19.73
Contig00210	150001	650000	0.0481	0.3527	13.65	19.28
Contig00210	200001	700000	0.087	0.3918	22.21	27.84
Contig00210	250001	750000	0.0911	0.3881	23.47	29.1
Contig00210	300001	800000	0.0911	0.3889	23.42	29.05
Contig00210	350001	850000	0.0762	0.3851	19.8	25.43
Contig00210	400001	900000	0.0733	0.3988	18.38	24.01
Contig00210	450001	950000	0.0904	0.3945	22.92	28.55
Contig00210	500001	1000000	0.0904	0.3983	22.7	28.33
Contig00210	550001	1050000	0.1096	0.4213	26.01	31.64
Contig00210	600001	1100000	0.136	0.4125	32.96	38.59
Contig00210	650001	1150000	0.1464	0.4214	34.74	40.37
Contig00210	700001	1200000	0.1059	0.3923	27	32.63
Contig00210	750001	1250000	0.1164	0.4136	28.15	33.78
Contig00210	800001	1300000	0.1164	0.4196	27.74	33.37
Contig00210	850001	1350000	0.1532	0.4004	38.26	43.89
Contig00210	900001	1400000	0.1457	0.3814	38.21	43.84
Contig00210	950001	1450000	0.1415	0.3742	37.82	43.45
Contig00210	1000001	1500000	0.1415	0.3745	37.78	43.41
Contig00210	1050001	1550000	0.1369	0.3994	34.29	39.92
Contig00210	1100001	1600000	0.1252	0.4271	29.31	34.94
Contig00210	1150001	1650000	0.1147	0.421	27.25	32.88
Contig00210	1200001	1700000	0.1204	0.4135	29.11	34.74
Contig00210	1250001	1750000	0.1143	0.3655	31.26	36.89
Contig00210	1300001	1800000	0.1232	0.3512	35.08	40.71
Contig00210	1350001	1850000	0.0864	0.3774	22.9	28.53
Contig00210	1400001	1900000	0.084	0.3879	21.67	27.3
Contig00210	1450001	1950000	0.0593	0.3818	15.52	21.15
Contig00210	1500001	2000000	0.0593	0.3838	15.44	21.07
Contig00210	1550001	2050000	0.0447	0.3673	12.16	17.79
Contig00210	1600001	2100000	0.03	0.3661	8.21	13.84
Contig00210	1650001	2150000	0.0652	0.3902	16.7	22.33
Contig00210	1700001	2200000	0.0525	0.3914	13.4	19.03
Contig00210	1750001	2250000	0.0441	0.4239	10.39	16.02
Contig00210	1800001	2300000	0.0549	0.4463	12.31	17.94
Contig00210	1850001	2350000	0.0753	0.4411	17.07	22.7
Contig00210	1900001	2400000	0.0988	0.4853	20.36	25.99
Contig00210	1950001	2450000	0.102	0.4742	21.5	27.13
Contig00210	2000001	2500000	0.102	0.4677	21.8	27.43
Contig00210	2050001	2550000	0.1127	0.4575	24.64	30.27
Contig00210	2100001	2600000	0.1433	0.4425	32.38	38.01
Contig00210	2150001	2608125	0.118	0.4204	25.73	31.36
Contig00211	1	500000	0.1005	0.5061	19.85	25.48
Contig00211	50001	550000	0.1181	0.5123	23.06	28.69
Contig00211	100001	600000	0.1091	0.4813	22.66	28.29
Contig00211	150001	650000	0.1231	0.4546	27.08	32.71
Contig00211	200001	700000	0.1231	0.4629	26.59	32.22
Contig00211	250001	750000	0.1231	0.4342	28.35	33.98
Contig00211	300001	800000	0.0792	0.4121	19.23	24.86
Contig00211	350001	850000	0.0992	0.4184	23.71	29.34
Contig00211	400001	900000	0.1054	0.3853	27.36	32.99
Contig00211	450001	950000	0.1045	0.3918	26.66	32.29
Contig00211	500001	1000000	0.1045	0.3801	27.48	33.11
Contig00211	550001	1050000	0.0867	0.3746	23.14	28.77
Contig00211	600001	1100000	0.0985	0.3887	25.35	30.98
Contig00211	650001	1150000	0.0845	0.4197	20.13	25.76
Contig00211	700001	1200000	0.1063	0.444	23.93	29.56
Contig00211	750001	1250000	0.1289	0.4702	27.41	33.04
Contig00211	800001	1300000	0.1289	0.4806	26.82	32.45
Contig00211	850001	1350000	0.1089	0.4749	22.93	28.56
Contig00211	900001	1400000	0.0774	0.4852	15.94	21.57
Contig00211	950001	1450000	0.0675	0.4756	14.19	19.82
Contig00211	1000001	1500000	0.0969	0.4753	20.38	26.01
Contig00211	1050001	1550000	0.1087	0.4901	22.18	27.81
Contig00211	1100001	1600000	0.1067	0.4972	21.47	27.1
Contig00211	1150001	1650000	0.1296	0.4852	26.71	32.34
Contig00211	1200001	1692330	0.1095	0.442	24.4	30.03
Contig00212	1	500000	0.065	0.4353	14.93	20.56
Contig00212	50001	550000	0.065	0.422	15.4	21.03
Contig00212	100001	600000	0.0786	0.3883	20.25	25.88
Contig00212	150001	650000	0.0775	0.3752	20.64	26.27
Contig00212	200001	700000	0.0794	0.4061	19.54	25.17
Contig00212	250001	750000	0.0687	0.4068	16.89	22.52
Contig00212	300001	800000	0.0772	0.4176	18.49	24.12
Contig00212	350001	850000	0.1056	0.4278	24.69	30.32
Contig00212	400001	900000	0.1266	0.4291	29.5	35.13
Contig00212	450001	950000	0.1167	0.4421	26.39	32.02
Contig00212	500001	1000000	0.1171	0.4418	26.5	32.13
Contig00212	550001	1050000	0.1178	0.4298	27.4	33.03
Contig00212	600001	1100000	0.1116	0.4304	25.93	31.56
Contig00212	650001	1150000	0.1116	0.4286	26.03	31.66
Contig00212	700001	1200000	0.1225	0.4173	29.35	34.98
Contig00212	750001	1250000	0.1534	0.4229	36.29	41.92
Contig00212	800001	1270622	0.154	0.4267	33.97	39.6
Contig00213	1	500000	0.1795	0.4925	36.45	42.08
Contig00213	50001	550000	0.1913	0.4544	42.11	47.74
Contig00213	100001	600000	0.1728	0.4487	38.52	44.15
Contig00213	150001	650000	0.1873	0.4726	39.63	45.26
Contig00213	200001	700000	0.1564	0.4582	34.14	39.77
Contig00213	250001	750000	0.1318	0.4613	28.57	34.2
Contig00213	300001	800000	0.1116	0.4503	24.79	30.42
Contig00213	350001	850000	0.0863	0.4292	20.1	25.73
Contig00213	400001	900000	0.0857	0.4059	21.12	26.75
Contig00213	450001	950000	0.0958	0.4097	23.38	29.01
Contig00213	500001	1000000	0.1068	0.4371	24.44	30.07
Contig00213	550001	1050000	0.0966	0.4389	22.02	27.65
Contig00213	600001	1100000	0.1319	0.4459	29.58	35.21
Contig00213	650001	1150000	0.1564	0.4426	35.33	40.96
Contig00213	700001	1200000	0.1564	0.4303	36.34	41.97
Contig00213	750001	1250000	0.1691	0.4266	39.65	45.28
Contig00213	800001	1294747	0.1582	0.4135	37.85	43.48
Contig00214	1	500000	0.0623	0.3844	16.22	21.85
Contig00214	50001	550000	0.0347	0.3933	8.82	14.45
Contig00214	100001	600000	0.0293	0.4105	7.13	12.76
Contig00214	150001	650000	0.0281	0.3961	7.09	12.72
Contig00214	200001	700000	0.0166	0.3829	4.35	9.98
Contig00214	250001	750000	0.0166	0.3779	4.4	10.03
Contig00214	300001	800000	0.0333	0.3814	8.72	14.35
Contig00214	350001	850000	0.0333	0.3914	8.5	14.13
Contig00214	400001	900000	0.0265	0.395	6.72	12.35
Contig00214	450001	950000	0.0265	0.3744	7.09	12.72
Contig00214	500001	1000000	0.0601	0.3695	16.26	21.89
Contig00214	550001	1050000	0.0844	0.3868	21.81	27.44
Contig00214	600001	1100000	0.1135	0.3879	29.25	34.88
Contig00214	650001	1150000	0.1135	0.3929	28.88	34.51
Contig00214	700001	1200000	0.1334	0.4252	31.37	37
Contig00214	750001	1250000	0.1361	0.4149	32.8	38.43
Contig00214	800001	1300000	0.1194	0.4196	28.47	34.1
Contig00214	850001	1305075	0.1312	0.4134	28.9	34.53
Contig00215	1	500000	0.0834	0.3792	22.01	27.64
Contig00215	50001	550000	0.0962	0.3616	26.61	32.24
Contig00215	100001	600000	0.0962	0.3757	25.61	31.24
Contig00215	150001	650000	0.0776	0.333	23.32	28.95
Contig00215	200001	700000	0.0649	0.3171	20.48	26.11
Contig00215	250001	750000	0.0467	0.2978	15.67	21.3
Contig00215	300001	800000	0.0517	0.3182	16.26	21.89
Contig00215	350001	850000	0.0727	0.3594	20.22	25.85
Contig00215	400001	900000	0.0727	0.353	20.59	26.22
Contig00215	450001	950000	0.0854	0.3593	23.77	29.4
Contig00215	500001	1000000	0.0854	0.3721	22.95	28.58
Contig00215	550001	1050000	0.0873	0.3905	22.35	27.98
Contig00215	600001	1100000	0.0873	0.4049	21.55	27.18
Contig00215	650001	1150000	0.0793	0.4144	19.12	24.75
Contig00215	700001	1200000	0.0746	0.4472	16.68	22.31
Contig00215	750001	1250000	0.0746	0.4508	16.55	22.18
Contig00215	800001	1300000	0.0999	0.4394	22.73	28.36
Contig00215	850001	1350000	0.1204	0.4612	26.1	31.73
Contig00215	900001	1400000	0.1314	0.4611	28.5	34.13
Contig00215	950001	1450000	0.1187	0.4684	25.33	30.96
Contig00215	1000001	1500000	0.1187	0.4651	25.51	31.14
Contig00215	1050001	1550000	0.104	0.4721	22.03	27.66
Contig00215	1100001	1600000	0.105	0.4485	23.41	29.04
Contig00215	1150001	1650000	0.132	0.4732	27.89	33.52
Contig00215	1200001	1700000	0.17	0.455	37.37	43
Contig00215	1250001	1750000	0.1592	0.4569	34.85	40.48
Contig00215	1300001	1800000	0.1203	0.4633	25.96	31.59
Contig00215	1350001	1850000	0.1016	0.4601	22.07	27.7
Contig00215	1400001	1866662	0.097	0.4348	20.82	26.45
Contig00216	1	500000	0.1019	0.4343	23.47	29.1
Contig00216	50001	550000	0.0768	0.4035	19.03	24.66
Contig00216	100001	600000	0.0757	0.4039	18.75	24.38
Contig00216	150001	650000	0.0757	0.4186	18.09	23.72
Contig00216	200001	700000	0.0659	0.3883	16.96	22.59
Contig00216	250001	750000	0.0659	0.3995	16.49	22.12
Contig00216	300001	800000	0.0659	0.3886	16.95	22.58
Contig00216	350001	850000	0.0325	0.379	8.57	14.2
Contig00216	400001	900000	0.0325	0.3617	8.98	14.61
Contig00216	450001	950000	0.0186	0.3964	4.7	10.33
Contig00216	500001	1000000	0.0204	0.3894	5.23	10.86
Contig00216	550001	1050000	0.0343	0.4084	8.4	14.03
Contig00216	600001	1100000	0.0343	0.4025	8.53	14.16
Contig00216	650001	1150000	0.0481	0.4011	12	17.63
Contig00216	700001	1200000	0.0584	0.395	14.78	20.41
Contig00216	750001	1250000	0.0584	0.3839	15.2	20.83
Contig00216	800001	1300000	0.0676	0.3749	18.04	23.67
Contig00216	850001	1350000	0.1019	0.3689	27.61	33.24
Contig00216	900001	1400000	0.1019	0.3749	27.17	32.8
Contig00216	950001	1450000	0.1019	0.3494	29.15	34.78
Contig00216	1000001	1500000	0.0907	0.3247	27.92	33.55
Contig00216	1050001	1550000	0.0821	0.3224	25.47	31.1
Contig00216	1100001	1574632	0.0962	0.3288	27.78	33.41
Contig00217	1	500000	0.0662	0.3183	20.79	26.42
Contig00217	50001	550000	0.0787	0.3521	22.36	27.99
Contig00217	100001	600000	0.0708	0.3894	18.17	23.8
Contig00217	150001	650000	0.0616	0.3952	15.59	21.22
Contig00217	200001	700000	0.0616	0.4324	14.25	19.88
Contig00217	250001	750000	0.063	0.4303	14.65	20.28
Contig00217	300001	800000	0.063	0.4385	14.37	20
Contig00217	350001	850000	0.0518	0.4116	12.58	18.21
Contig00217	400001	900000	0.0518	0.4285	12.08	17.71
Contig00217	450001	950000	0.0446	0.4134	10.78	16.41
Contig00217	500001	1000000	0.0446	0.4329	10.3	15.93
Contig00217	550001	1050000	0.032	0.3933	8.14	13.77
Contig00217	600001	1100000	0.0626	0.3801	16.46	22.09
Contig00217	650001	1150000	0.0712	0.352	20.23	25.86
Contig00217	700001	1200000	0.1018	0.3177	32.03	37.66
Contig00217	750001	1250000	0.089	0.3204	27.78	33.41
Contig00217	800001	1272389	0.0942	0.3154	28.22	33.85
Contig00218	1	500000	0.0467	0.3147	14.84	20.47
Contig00218	50001	550000	0.0467	0.3418	13.66	19.29
Contig00218	100001	600000	0.0566	0.3138	18.03	23.66
Contig00218	150001	650000	0.0566	0.294	19.25	24.88
Contig00218	200001	700000	0.0462	0.2659	17.37	23
Contig00218	250001	750000	0.05	0.2542	19.69	25.32
Contig00218	300001	800000	0.046	0.2601	17.69	23.32
Contig00218	350001	850000	0.0486	0.2481	19.6	25.23
Contig00218	400001	900000	0.0586	0.2701	21.7	27.33
Contig00218	450001	950000	0.0566	0.2838	19.93	25.56
Contig00218	500001	1000000	0.0693	0.2833	24.47	30.1
Contig00218	550001	1050000	0.0693	0.2874	24.12	29.75
Contig00218	600001	1100000	0.0734	0.2869	25.58	31.21
Contig00218	650001	1150000	0.0734	0.3026	24.25	29.88
Contig00218	700001	1200000	0.1106	0.3224	34.3	39.93
Contig00218	750001	1250000	0.1067	0.3199	33.37	39
Contig00218	800001	1300000	0.1075	0.3298	32.59	38.22
Contig00218	850001	1350000	0.0939	0.3348	28.05	33.68
Contig00218	900001	1380787	0.0873	0.3127	26.84	32.47
Contig00219	1	500000	0.112	0.4788	23.39	29.02
Contig00219	50001	550000	0.119	0.5029	23.67	29.3
Contig00219	100001	600000	0.1736	0.5435	31.94	37.57
Contig00219	150001	650000	0.1882	0.5762	32.66	38.29
Contig00219	200001	700000	0.179	0.5578	32.09	37.72
Contig00219	250001	750000	0.16	0.5456	29.32	34.95
Contig00219	300001	800000	0.16	0.5315	30.11	35.74
Contig00219	350001	850000	0.1829	0.5419	33.75	39.38
Contig00219	400001	900000	0.2013	0.5332	37.75	43.38
Contig00219	450001	950000	0.1961	0.5262	37.27	42.9
Contig00219	500001	1000000	0.1961	0.5317	36.88	42.51
Contig00219	550001	1050000	0.189	0.489	38.66	44.29
Contig00219	600001	1100000	0.1471	0.4678	31.45	37.08
Contig00219	650001	1150000	0.1679	0.4581	36.65	42.28
Contig00219	700001	1200000	0.1418	0.4529	31.31	36.94
Contig00219	750001	1250000	0.141	0.4301	32.78	38.41
Contig00219	800001	1300000	0.1284	0.4404	29.15	34.78
Contig00219	850001	1350000	0.1153	0.4233	27.24	32.87
Contig00219	900001	1400000	0.0998	0.4029	24.77	30.4
Contig00219	950001	1450000	0.1085	0.4357	24.91	30.54
Contig00219	1000001	1500000	0.1183	0.4589	25.79	31.42
Contig00219	1050001	1550000	0.1314	0.4951	26.54	32.17
Contig00219	1100001	1600000	0.1187	0.5104	23.26	28.89
Contig00219	1150001	1650000	0.0834	0.5046	16.53	22.16
Contig00219	1200001	1700000	0.0759	0.5249	14.46	20.09
Contig00219	1250001	1750000	0.0651	0.5204	12.52	18.15
Contig00219	1300001	1800000	0.0775	0.5335	14.52	20.15
Contig00219	1350001	1850000	0.0768	0.5674	13.54	19.17
Contig00219	1400001	1900000	0.0657	0.5562	11.81	17.44
Contig00219	1450001	1950000	0.0559	0.5463	10.23	15.86
Contig00219	1500001	2000000	0.0561	0.5304	10.57	16.2
Contig00219	1550001	2050000	0.0476	0.492	9.66	15.29
Contig00219	1600001	2100000	0.0476	0.4716	10.08	15.71
Contig00219	1650001	2150000	0.0547	0.4652	11.75	17.38
Contig00219	1700001	2200000	0.0547	0.4359	12.54	18.17
Contig00219	1750001	2250000	0.0547	0.431	12.69	18.32
Contig00219	1800001	2300000	0.0423	0.3819	11.08	16.71
Contig00219	1850001	2350000	0.0458	0.3455	13.26	18.89
Contig00219	1900001	2400000	0.064	0.371	17.26	22.89
Contig00219	1950001	2450000	0.0653	0.3841	16.99	22.62
Contig00219	2000001	2472713	0.0677	0.3937	16.26	21.89
Contig00220	1	500000	0.1005	0.3202	31.39	37.02
Contig00220	50001	550000	0.0878	0.2923	30.03	35.66
Contig00220	100001	600000	0.0908	0.2948	30.81	36.44
Contig00220	150001	650000	0.1082	0.2832	38.2	43.83
Contig00220	200001	700000	0.1106	0.303	36.48	42.11
Contig00220	250001	750000	0.0962	0.3308	29.08	34.71
Contig00220	300001	800000	0.0931	0.3615	25.77	31.4
Contig00220	350001	850000	0.1131	0.3783	29.89	35.52
Contig00220	400001	900000	0.1033	0.3701	27.91	33.54
Contig00220	450001	950000	0.1033	0.3914	26.39	32.02
Contig00220	500001	1000000	0.0912	0.3944	23.12	28.75
Contig00220	550001	1050000	0.1003	0.4024	24.94	30.57
Contig00220	600001	1100000	0.1037	0.4086	25.37	31
Contig00220	650001	1150000	0.0851	0.4267	19.94	25.57
Contig00220	700001	1200000	0.0849	0.4135	20.53	26.16
Contig00220	750001	1250000	0.0759	0.4206	18.04	23.67
Contig00220	800001	1300000	0.0633	0.4057	15.61	21.24
Contig00220	850001	1350000	0.0531	0.3699	14.34	19.97
Contig00220	900001	1400000	0.0531	0.3761	14.11	19.74
Contig00220	950001	1450000	0.0531	0.3846	13.8	19.43
Contig00220	1000001	1500000	0.0658	0.3874	16.99	22.62
Contig00220	1050001	1504863	0.0623	0.4001	14.17	19.8
Contig00221	1	500000	0.1206	0.363	33.23	38.86
Contig00221	50001	550000	0.1081	0.3555	30.41	36.04
Contig00221	100001	600000	0.0671	0.3464	19.36	24.99
Contig00221	150001	650000	0.0713	0.3339	21.35	26.98
Contig00221	200001	700000	0.0862	0.3499	24.63	30.26
Contig00221	250001	750000	0.0999	0.3604	27.73	33.36
Contig00221	300001	800000	0.1127	0.3307	34.08	39.71
Contig00221	350001	850000	0.0655	0.3489	18.78	24.41
Contig00221	400001	900000	0.0756	0.3638	20.77	26.4
Contig00221	450001	950000	0.0958	0.3654	26.21	31.84
Contig00221	500001	1000000	0.0958	0.3629	26.39	32.02
Contig00221	550001	1050000	0.0958	0.3644	26.28	31.91
Contig00221	600001	1100000	0.1082	0.3794	28.5	34.13
Contig00221	650001	1150000	0.1165	0.405	28.76	34.39
Contig00221	700001	1200000	0.1125	0.3831	29.37	35
Contig00221	750001	1239873	0.1009	0.3706	26.66	32.29
Contig00222	1	500000	0.0161	0.3164	5.09	10.72
Contig00222	50001	550000	0.0161	0.3225	4.99	10.62
Contig00222	100001	600000	0.0682	0.3782	18.02	23.65
Contig00222	150001	650000	0.0571	0.3779	15.1	20.73
Contig00222	200001	700000	0.0893	0.3786	23.58	29.21
Contig00222	250001	750000	0.0893	0.3823	23.35	28.98
Contig00222	300001	800000	0.1156	0.3894	29.68	35.31
Contig00222	350001	850000	0.1283	0.3989	32.16	37.79
Contig00222	400001	900000	0.1333	0.4314	30.89	36.52
Contig00222	450001	950000	0.1578	0.4742	33.27	38.9
Contig00222	500001	1000000	0.1696	0.4752	35.69	41.32
Contig00222	550001	1050000	0.1696	0.4753	35.68	41.31
Contig00222	600001	1100000	0.1175	0.4248	27.66	33.29
Contig00222	650001	1150000	0.1301	0.4144	31.38	37.01
Contig00222	700001	1200000	0.1323	0.4086	32.38	38.01
Contig00222	750001	1250000	0.1519	0.3842	39.54	45.17
Contig00222	800001	1267649	0.1461	0.4071	33.56	39.19
Contig00223	1	500000	0.1064	0.4524	23.51	29.14
Contig00223	50001	550000	0.0925	0.4447	20.81	26.44
Contig00223	100001	600000	0.0543	0.4055	13.39	19.02
Contig00223	150001	650000	0.0543	0.3864	14.05	19.68
Contig00223	200001	700000	0.0773	0.3898	19.83	25.46
Contig00223	250001	750000	0.0774	0.4433	17.47	23.1
Contig00223	300001	800000	0.0686	0.438	15.66	21.29
Contig00223	350001	850000	0.0615	0.4165	14.76	20.39
Contig00223	400001	900000	0.0615	0.3826	16.07	21.7
Contig00223	450001	950000	0.0487	0.4058	12	17.63
Contig00223	500001	1000000	0.0612	0.3929	15.56	21.19
Contig00223	550001	1050000	0.0892	0.4053	22.01	27.64
Contig00223	600001	1100000	0.099	0.4107	24.12	29.75
Contig00223	650001	1150000	0.1102	0.4172	26.43	32.06
Contig00223	700001	1200000	0.0872	0.4165	20.95	26.58
Contig00223	750001	1250000	0.0956	0.4124	23.17	28.8
Contig00223	800001	1300000	0.0991	0.4168	23.77	29.4
Contig00223	850001	1350000	0.0959	0.3977	24.11	29.74
Contig00223	900001	1400000	0.1187	0.4036	29.4	35.03
Contig00223	950001	1450000	0.1315	0.3541	37.13	42.76
Contig00223	1000001	1487229	0.131	0.3687	34.63	40.26
Contig00224	1	500000	0.1551	0.4143	37.44	43.07
Contig00224	50001	550000	0.1422	0.4231	33.62	39.25
Contig00224	100001	600000	0.1559	0.4576	34.06	39.69
Contig00224	150001	650000	0.1608	0.4586	35.06	40.69
Contig00224	200001	700000	0.1212	0.442	27.42	33.05
Contig00224	250001	750000	0.0951	0.4499	21.14	26.77
Contig00224	300001	800000	0.1049	0.4709	22.27	27.9
Contig00224	350001	850000	0.1189	0.4699	25.3	30.93
Contig00224	400001	900000	0.1025	0.4716	21.73	27.36
Contig00224	450001	950000	0.0674	0.4641	14.52	20.15
Contig00224	500001	1000000	0.0674	0.4533	14.87	20.5
Contig00224	550001	1050000	0.0811	0.4567	17.75	23.38
Contig00224	600001	1100000	0.0779	0.4315	18.04	23.67
Contig00224	650001	1150000	0.0741	0.419	17.68	23.31
Contig00224	700001	1200000	0.075	0.4323	17.35	22.98
Contig00224	750001	1250000	0.0973	0.4591	21.19	26.82
Contig00224	800001	1300000	0.0924	0.4397	21.02	26.65
Contig00224	850001	1350000	0.0863	0.4275	20.18	25.81
Contig00224	900001	1400000	0.1083	0.4245	25.51	31.14
Contig00224	950001	1450000	0.1208	0.4154	29.07	34.7
Contig00224	1000001	1500000	0.1208	0.4468	27.02	32.65
Contig00224	1050001	1550000	0.1071	0.4387	24.41	30.04
Contig00224	1100001	1600000	0.1299	0.4379	29.66	35.29
Contig00224	1150001	1650000	0.1188	0.4357	27.27	32.9
Contig00224	1200001	1700000	0.1127	0.46	24.5	30.13
Contig00224	1250001	1750000	0.0904	0.4465	20.25	25.88
Contig00224	1300001	1800000	0.105	0.4498	23.34	28.97
Contig00224	1350001	1850000	0.0971	0.4621	21.02	26.65
Contig00224	1400001	1900000	0.0651	0.4512	14.43	20.06
Contig00224	1450001	1935441	0.0542	0.4507	11.68	17.31
Contig00225	1	500000	0.0714	0.4782	14.93	20.56
Contig00225	50001	550000	0.0875	0.4793	18.26	23.89
Contig00225	100001	600000	0.0747	0.4544	16.43	22.06
Contig00225	150001	650000	0.0747	0.4623	16.15	21.78
Contig00225	200001	700000	0.0747	0.4396	16.99	22.62
Contig00225	250001	750000	0.0973	0.416	23.38	29.01
Contig00225	300001	800000	0.1167	0.4318	27.03	32.66
Contig00225	350001	850000	0.1467	0.4578	32.04	37.67
Contig00225	400001	900000	0.1367	0.4577	29.87	35.5
Contig00225	450001	950000	0.1081	0.4548	23.77	29.4
Contig00225	500001	1000000	0.0997	0.4476	22.28	27.91
Contig00225	550001	1050000	0.0836	0.4282	19.53	25.16
Contig00225	600001	1100000	0.0836	0.4644	18	23.63
Contig00225	650001	1150000	0.0836	0.4391	19.04	24.67
Contig00225	700001	1200000	0.1093	0.4699	23.26	28.89
Contig00225	750001	1250000	0.0978	0.467	20.94	26.57
Contig00225	800001	1300000	0.0667	0.4209	15.86	21.49
Contig00225	850001	1350000	0.0368	0.3748	9.81	15.44
Contig00225	900001	1400000	0.0368	0.3554	10.34	15.97
Contig00225	950001	1450000	0.0368	0.3575	10.28	15.91
Contig00225	1000001	1500000	0.0368	0.3575	10.28	15.91
Contig00225	1050001	1550000	0.0368	0.3618	10.16	15.79
Contig00225	1100001	1600000	0.0368	0.3192	11.52	17.15
Contig00225	1150001	1602942	0.0406	0.329	11.18	16.81
Contig00226	1	500000	0.1644	0.4585	35.85	41.48
Contig00226	50001	550000	0.1755	0.4669	37.59	43.22
Contig00226	100001	600000	0.1678	0.4165	40.29	45.92
Contig00226	150001	650000	0.1588	0.4138	38.39	44.02
Contig00226	200001	700000	0.1223	0.3717	32.89	38.52
Contig00226	250001	750000	0.1476	0.3778	39.07	44.7
Contig00226	300001	800000	0.1449	0.3937	36.8	42.43
Contig00226	350001	850000	0.1356	0.4	33.92	39.55
Contig00226	400001	900000	0.1773	0.3921	45.21	50.84
Contig00226	450001	950000	0.1687	0.4309	39.14	44.77
Contig00226	500001	1000000	0.1599	0.4351	36.74	42.37
Contig00226	550001	1050000	0.1374	0.419	32.8	38.43
Contig00226	600001	1100000	0.1374	0.4549	30.21	35.84
Contig00226	650001	1150000	0.1343	0.4338	30.96	36.59
Contig00226	700001	1200000	0.1169	0.4733	24.69	30.32
Contig00226	750001	1250000	0.101	0.4808	21.01	26.64
Contig00226	800001	1300000	0.093	0.4572	20.33	25.96
Contig00226	850001	1350000	0.081	0.4334	18.69	24.32
Contig00226	900001	1400000	0.0394	0.4274	9.21	14.84
Contig00226	950001	1450000	0.0247	0.375	6.6	12.23
Contig00226	1000001	1500000	0.0281	0.3423	8.22	13.85
Contig00226	1050001	1550000	0.0332	0.3136	10.57	16.2
Contig00226	1100001	1600000	0.0683	0.2865	23.85	29.48
Contig00226	1150001	1650000	0.0604	0.2872	21.04	26.67
Contig00226	1200001	1700000	0.0703	0.2691	26.11	31.74
Contig00226	1250001	1750000	0.0676	0.2537	26.63	32.26
Contig00226	1300001	1800000	0.0676	0.2622	25.77	31.4
Contig00226	1350001	1850000	0.0676	0.2737	24.68	30.31
Contig00226	1400001	1900000	0.0815	0.283	28.81	34.44
Contig00226	1450001	1950000	0.0815	0.3026	26.95	32.58
Contig00226	1500001	2000000	0.0928	0.3406	27.24	32.87
Contig00226	1550001	2050000	0.1132	0.3693	30.65	36.28
Contig00226	1600001	2100000	0.0892	0.3785	23.57	29.2
Contig00226	1650001	2150000	0.0856	0.3755	22.79	28.42
Contig00226	1700001	2200000	0.0885	0.3664	24.15	29.78
Contig00226	1750001	2250000	0.091	0.3655	24.89	30.52
Contig00226	1800001	2300000	0.1033	0.3988	25.91	31.54
Contig00226	1850001	2350000	0.1133	0.4102	27.61	33.24
Contig00226	1900001	2400000	0.0993	0.3854	25.76	31.39
Contig00226	1950001	2450000	0.1103	0.3682	29.96	35.59
Contig00226	2000001	2500000	0.1193	0.3349	35.63	41.26
Contig00226	2050001	2550000	0.1405	0.325	43.23	48.86
Contig00226	2100001	2582413	0.134	0.3404	37.99	43.62
Contig00227	1	500000	0.1207	0.4051	29.79	35.42
Contig00227	50001	550000	0.1207	0.4005	30.13	35.76
Contig00227	100001	600000	0.1207	0.4119	29.3	34.93
Contig00227	150001	650000	0.1322	0.4104	32.21	37.84
Contig00227	200001	700000	0.1409	0.4132	34.09	39.72
Contig00227	250001	750000	0.1737	0.4098	42.39	48.02
Contig00227	300001	800000	0.1794	0.4292	41.81	47.44
Contig00227	350001	850000	0.209	0.4506	46.39	52.02
Contig00227	400001	900000	0.2004	0.4814	41.62	47.25
Contig00227	450001	950000	0.193	0.488	39.54	45.17
Contig00227	500001	1000000	0.1467	0.4284	34.24	39.87
Contig00227	550001	1050000	0.1676	0.4409	38	43.63
Contig00227	600001	1100000	0.1822	0.4579	39.79	45.42
Contig00227	650001	1150000	0.1707	0.4596	37.14	42.77
Contig00227	700001	1200000	0.162	0.4657	34.78	40.41
Contig00227	750001	1250000	0.1642	0.4642	35.37	41
Contig00227	800001	1300000	0.1566	0.4428	35.37	41
Contig00227	850001	1350000	0.1133	0.4134	27.42	33.05
Contig00227	900001	1400000	0.1261	0.3724	33.86	39.49
Contig00227	950001	1450000	0.1134	0.3488	32.5	38.13
Contig00227	1000001	1500000	0.1134	0.3935	28.8	34.43
Contig00227	1050001	1550000	0.0925	0.39	23.72	29.35
Contig00227	1100001	1600000	0.0778	0.3612	21.55	27.18
Contig00227	1150001	1650000	0.0832	0.3557	23.38	29.01
Contig00227	1200001	1700000	0.0923	0.3434	26.89	32.52
Contig00227	1250001	1750000	0.0989	0.3444	28.71	34.34
Contig00227	1300001	1800000	0.0689	0.3343	20.61	26.24
Contig00227	1350001	1850000	0.0888	0.3383	26.26	31.89
Contig00227	1400001	1900000	0.1082	0.3609	29.97	35.6
Contig00227	1450001	1950000	0.1222	0.3879	31.51	37.14
Contig00227	1500001	2000000	0.1222	0.3489	35.04	40.67
Contig00227	1550001	2050000	0.1486	0.3465	42.89	48.52
Contig00227	1600001	2100000	0.1585	0.3731	42.47	48.1
Contig00227	1650001	2150000	0.1532	0.3544	43.21	48.84
Contig00227	1700001	2200000	0.1555	0.3488	44.57	50.2
Contig00227	1750001	2250000	0.1138	0.3409	33.39	39.02
Contig00227	1800001	2300000	0.1138	0.3703	30.75	36.38
Contig00227	1850001	2350000	0.1046	0.3935	26.58	32.21
Contig00227	1900001	2400000	0.0725	0.3538	20.49	26.12
Contig00227	1950001	2450000	0.0713	0.3352	21.26	26.89
Contig00227	2000001	2500000	0.0713	0.3275	21.76	27.39
Contig00227	2050001	2550000	0.0449	0.3121	14.38	20.01
Contig00227	2100001	2600000	0.035	0.2763	12.68	18.31
Contig00227	2150001	2650000	0.035	0.2929	11.96	17.59
Contig00227	2200001	2700000	0.0235	0.3059	7.7	13.33
Contig00227	2250001	2750000	0.0235	0.3191	7.38	13.01
Contig00227	2300001	2800000	0.0394	0.2935	13.43	19.06
Contig00227	2350001	2850000	0.0397	0.272	14.6	20.23
Contig00227	2400001	2900000	0.0397	0.2928	13.56	19.19
Contig00227	2450001	2950000	0.0268	0.296	9.07	14.7
Contig00227	2500001	3000000	0.0368	0.3019	12.19	17.82
Contig00227	2550001	3050000	0.0855	0.3254	26.27	31.9
Contig00227	2600001	3100000	0.1153	0.3748	30.77	36.4
Contig00227	2650001	3150000	0.1321	0.4171	31.67	37.3
Contig00227	2700001	3200000	0.1321	0.4422	29.87	35.5
Contig00227	2750001	3250000	0.155	0.439	35.31	40.94
Contig00227	2800001	3300000	0.1537	0.4451	34.54	40.17
Contig00227	2850001	3350000	0.1517	0.4625	32.8	38.43
Contig00227	2900001	3400000	0.1821	0.4706	38.69	44.32
Contig00227	2950001	3450000	0.1821	0.4753	38.31	43.94
Contig00227	3000001	3500000	0.1722	0.4827	35.67	41.3
Contig00227	3050001	3550000	0.1235	0.4543	27.18	32.81
Contig00227	3100001	3600000	0.0936	0.4199	22.3	27.93
Contig00227	3150001	3650000	0.0769	0.3698	20.79	26.42
Contig00227	3200001	3700000	0.0984	0.3421	28.77	34.4
Contig00227	3250001	3750000	0.0871	0.3268	26.65	32.28
Contig00227	3300001	3800000	0.098	0.3275	29.92	35.55
Contig00227	3350001	3850000	0.1001	0.3179	31.49	37.12
Contig00227	3400001	3900000	0.0697	0.3108	22.42	28.05
Contig00227	3450001	3950000	0.0697	0.313	22.26	27.89
Contig00227	3500001	4000000	0.0697	0.2994	23.27	28.9
Contig00227	3550001	4050000	0.0794	0.3153	25.17	30.8
Contig00227	3600001	4100000	0.0794	0.306	25.94	31.57
Contig00227	3650001	4150000	0.0794	0.2979	26.64	32.27
Contig00227	3700001	4173543	0.0611	0.2983	19.39	25.02
Contig00228	1	500000	0.1598	0.4664	34.27	39.9
Contig00228	50001	550000	0.1483	0.4553	32.57	38.2
Contig00228	100001	600000	0.1566	0.481	32.57	38.2
Contig00228	150001	650000	0.1228	0.4801	25.57	31.2
Contig00228	200001	700000	0.0964	0.4691	20.56	26.19
Contig00228	250001	750000	0.0794	0.4933	16.1	21.73
Contig00228	300001	800000	0.0652	0.4914	13.27	18.9
Contig00228	350001	850000	0.0652	0.5214	12.51	18.14
Contig00228	400001	900000	0.075	0.5298	14.16	19.79
Contig00228	450001	950000	0.0807	0.5212	15.48	21.11
Contig00228	500001	1000000	0.121	0.5346	22.63	28.26
Contig00228	550001	1050000	0.149	0.5445	27.37	33
Contig00228	600001	1100000	0.1455	0.5355	27.17	32.8
Contig00228	650001	1150000	0.1506	0.5169	29.14	34.77
Contig00228	700001	1200000	0.1574	0.5311	29.63	35.26
Contig00228	750001	1250000	0.1577	0.5175	30.48	36.11
Contig00228	800001	1300000	0.1577	0.4978	31.68	37.31
Contig00228	850001	1350000	0.1577	0.4786	32.95	38.58
Contig00228	900001	1400000	0.1659	0.474	34.99	40.62
Contig00228	950001	1450000	0.1512	0.4357	34.71	40.34
Contig00228	1000001	1500000	0.1257	0.3988	31.51	37.14
Contig00228	1050001	1550000	0.0929	0.3972	23.38	29.01
Contig00228	1100001	1600000	0.0781	0.3983	19.61	25.24
Contig00228	1150001	1650000	0.0853	0.4075	20.93	26.56
Contig00228	1200001	1700000	0.0813	0.385	21.12	26.75
Contig00228	1250001	1750000	0.0716	0.3661	19.55	25.18
Contig00228	1300001	1800000	0.0716	0.3791	18.88	24.51
Contig00228	1350001	1850000	0.0716	0.3896	18.37	24
Contig00228	1400001	1900000	0.0497	0.3742	13.28	18.91
Contig00228	1450001	1950000	0.0497	0.3887	12.78	18.41
Contig00228	1500001	2000000	0.0449	0.4031	11.14	16.77
Contig00228	1550001	2050000	0.0368	0.3867	9.53	15.16
Contig00228	1600001	2100000	0.0562	0.383	14.67	20.3
Contig00228	1650001	2150000	0.0585	0.4001	14.63	20.26
Contig00228	1700001	2200000	0.0538	0.4129	13.03	18.66
Contig00228	1750001	2250000	0.0653	0.4354	15.01	20.64
Contig00228	1800001	2300000	0.0653	0.4256	15.35	20.98
Contig00228	1850001	2350000	0.0653	0.3975	16.44	22.07
Contig00228	1900001	2400000	0.0653	0.3816	17.12	22.75
Contig00228	1950001	2450000	0.0653	0.385	16.97	22.6
Contig00228	2000001	2500000	0.0682	0.3719	18.34	23.97
Contig00228	2050001	2550000	0.0682	0.4044	16.86	22.49
Contig00228	2100001	2600000	0.0417	0.4169	10.01	15.64
Contig00228	2150001	2650000	0.053	0.425	12.46	18.09
Contig00228	2200001	2700000	0.0502	0.4202	11.95	17.58
Contig00228	2250001	2750000	0.0387	0.4056	9.53	15.16
Contig00228	2300001	2800000	0.0486	0.4542	10.69	16.32
Contig00228	2350001	2850000	0.0757	0.4842	15.63	21.26
Contig00228	2400001	2900000	0.0882	0.484	18.23	23.86
Contig00228	2450001	2950000	0.1152	0.4864	23.69	29.32
Contig00228	2500001	3000000	0.1162	0.515	22.56	28.19
Contig00228	2550001	3050000	0.1419	0.4838	29.32	34.95
Contig00228	2600001	3100000	0.1483	0.4656	31.85	37.48
Contig00228	2650001	3150000	0.1422	0.4174	34.07	39.7
Contig00228	2700001	3200000	0.1422	0.4454	31.93	37.56
Contig00228	2750001	3231016	0.1478	0.4391	32.39	38.02
Contig00229	1	500000	0.1475	0.4455	33.1	38.73
Contig00229	50001	550000	0.1766	0.4591	38.46	44.09
Contig00229	100001	600000	0.1607	0.4389	36.61	42.24
Contig00229	150001	650000	0.1749	0.431	40.59	46.22
Contig00229	200001	700000	0.165	0.4107	40.16	45.79
Contig00229	250001	750000	0.1603	0.3984	40.24	45.87
Contig00229	300001	800000	0.1476	0.4144	35.61	41.24
Contig00229	350001	850000	0.1524	0.4385	34.77	40.4
Contig00229	400001	900000	0.1248	0.4307	28.97	34.6
Contig00229	450001	950000	0.0962	0.4254	22.62	28.25
Contig00229	500001	1000000	0.0952	0.4287	22.21	27.84
Contig00229	550001	1050000	0.0752	0.3961	18.98	24.61
Contig00229	600001	1100000	0.0686	0.384	17.85	23.48
Contig00229	650001	1150000	0.0475	0.3732	12.74	18.37
Contig00229	700001	1200000	0.0475	0.384	12.38	18.01
Contig00229	750001	1250000	0.0475	0.3967	11.98	17.61
Contig00229	800001	1300000	0.0475	0.3642	13.05	18.68
Contig00229	850001	1350000	0.044	0.3635	12.11	17.74
Contig00229	900001	1400000	0.0429	0.3436	12.48	18.11
Contig00229	950001	1450000	0.0538	0.3196	16.84	22.47
Contig00229	1000001	1500000	0.0441	0.323	13.66	19.29
Contig00229	1050001	1550000	0.0645	0.3368	19.15	24.78
Contig00229	1100001	1600000	0.055	0.3341	16.46	22.09
Contig00229	1150001	1650000	0.0783	0.3719	21.05	26.68
Contig00229	1200001	1700000	0.102	0.3984	25.59	31.22
Contig00229	1250001	1750000	0.1126	0.4337	25.95	31.58
Contig00229	1300001	1800000	0.1251	0.4322	28.95	34.58
Contig00229	1350001	1850000	0.1105	0.4018	27.5	33.13
Contig00229	1400001	1900000	0.1203	0.4082	29.47	35.1
Contig00229	1450001	1950000	0.1387	0.4399	31.52	37.15
Contig00229	1500001	2000000	0.1387	0.4374	31.7	37.33
Contig00229	1550001	2050000	0.1093	0.4237	25.79	31.42
Contig00229	1600001	2100000	0.1176	0.4246	27.7	33.33
Contig00229	1650001	2150000	0.0972	0.3886	25	30.63
Contig00229	1700001	2200000	0.1054	0.3586	29.39	35.02
Contig00229	1750001	2250000	0.1083	0.3195	33.9	39.53
Contig00229	1800001	2300000	0.0958	0.3448	27.77	33.4
Contig00229	1850001	2350000	0.0958	0.3713	25.79	31.42
Contig00229	1900001	2400000	0.0959	0.3725	25.76	31.39
Contig00229	1950001	2450000	0.0694	0.3706	18.73	24.36
Contig00229	2000001	2500000	0.0694	0.3945	17.6	23.23
Contig00229	2050001	2550000	0.0822	0.3841	21.41	27.04
Contig00229	2100001	2600000	0.0864	0.4214	20.51	26.14
Contig00229	2150001	2650000	0.0961	0.4506	21.32	26.95
Contig00229	2200001	2700000	0.0808	0.4789	16.86	22.49
Contig00229	2250001	2750000	0.0772	0.493	15.66	21.29
Contig00229	2300001	2800000	0.1005	0.4761	21.11	26.74
Contig00229	2350001	2850000	0.1152	0.4467	25.79	31.42
Contig00229	2400001	2900000	0.1159	0.47	24.66	30.29
Contig00229	2450001	2950000	0.124	0.4754	26.08	31.71
Contig00229	2500001	3000000	0.124	0.439	28.25	33.88
Contig00229	2550001	3050000	0.1112	0.4565	24.36	29.99
Contig00229	2600001	3100000	0.125	0.4605	27.14	32.77
Contig00229	2650001	3150000	0.1125	0.4526	24.85	30.48
Contig00229	2700001	3200000	0.0959	0.4236	22.64	28.27
Contig00229	2750001	3250000	0.0938	0.4094	22.92	28.55
Contig00229	2800001	3300000	0.0804	0.4488	17.92	23.55
Contig00229	2850001	3350000	0.0857	0.4662	18.38	24.01
Contig00229	2900001	3400000	0.0864	0.437	19.78	25.41
Contig00229	2950001	3450000	0.0755	0.4125	18.31	23.94
Contig00229	3000001	3500000	0.09	0.4275	21.06	26.69
Contig00229	3050001	3550000	0.1285	0.454	28.32	33.95
Contig00229	3100001	3600000	0.1251	0.4177	29.94	35.57
Contig00229	3150001	3650000	0.1387	0.3959	35.02	40.65
Contig00229	3200001	3700000	0.1514	0.4063	37.25	42.88
Contig00229	3250001	3750000	0.1435	0.4247	33.79	39.42
Contig00229	3300001	3800000	0.1336	0.3798	35.18	40.81
Contig00229	3350001	3850000	0.1519	0.3673	41.36	46.99
Contig00229	3400001	3900000	0.1619	0.366	44.25	49.88
Contig00229	3450001	3950000	0.1619	0.3946	41.04	46.67
Contig00229	3500001	4000000	0.1474	0.3971	37.12	42.75
Contig00229	3550001	4050000	0.1187	0.3615	32.82	38.45
Contig00229	3600001	4100000	0.0958	0.3764	25.45	31.08
Contig00229	3650001	4150000	0.0941	0.3888	24.21	29.84
Contig00229	3700001	4200000	0.0846	0.4004	21.13	26.76
Contig00229	3750001	4223295	0.0995	0.4033	23.36	28.99
Contig00230	1	500000	0.0852	0.3765	22.62	28.25
Contig00230	50001	550000	0.1005	0.3864	26	31.63
Contig00230	100001	600000	0.0888	0.381	23.32	28.95
Contig00230	150001	650000	0.0707	0.3676	19.23	24.86
Contig00230	200001	700000	0.0656	0.3633	18.05	23.68
Contig00230	250001	750000	0.0447	0.353	12.67	18.3
Contig00230	300001	800000	0.0615	0.3748	16.41	22.04
Contig00230	350001	850000	0.0933	0.3934	23.71	29.34
Contig00230	400001	900000	0.0933	0.3795	24.58	30.21
Contig00230	450001	950000	0.0933	0.3535	26.39	32.02
Contig00230	500001	1000000	0.1051	0.3622	29.02	34.65
Contig00230	550001	1050000	0.0961	0.3702	25.96	31.59
Contig00230	600001	1100000	0.1063	0.3652	29.12	34.75
Contig00230	650001	1150000	0.0795	0.3597	22.09	27.72
Contig00230	700001	1200000	0.0922	0.3777	24.42	30.05
Contig00230	750001	1250000	0.1027	0.3887	26.42	32.05
Contig00230	800001	1250007	0.0955	0.3736	23	28.63
Contig00231	1	500000	0.0676	0.4192	16.12	21.75
Contig00231	50001	550000	0.0559	0.3869	14.44	20.07
Contig00231	100001	600000	0.0559	0.3957	14.11	19.74
Contig00231	150001	650000	0.0581	0.401	14.49	20.12
Contig00231	200001	700000	0.0744	0.4054	18.34	23.97
Contig00231	250001	750000	0.0928	0.4411	21.03	26.66
Contig00231	300001	800000	0.0987	0.448	22.03	27.66
Contig00231	350001	850000	0.1255	0.4386	28.61	34.24
Contig00231	400001	900000	0.1116	0.4263	26.18	31.81
Contig00231	450001	950000	0.1361	0.4153	32.78	38.41
Contig00231	500001	1000000	0.1683	0.4159	40.46	46.09
Contig00231	550001	1050000	0.1683	0.4325	38.9	44.53
Contig00231	600001	1100000	0.19	0.4572	41.55	47.18
Contig00231	650001	1150000	0.1771	0.4269	41.49	47.12
Contig00231	700001	1200000	0.1516	0.3869	39.2	44.83
Contig00231	750001	1240865	0.1455	0.4154	34.39	40.02
Contig00232	1	500000	0.0972	0.3554	27.36	32.99
Contig00232	50001	550000	0.1079	0.3632	29.71	35.34
Contig00232	100001	600000	0.1379	0.3557	38.76	44.39
Contig00232	150001	650000	0.152	0.3654	41.61	47.24
Contig00232	200001	700000	0.169	0.4277	39.52	45.15
Contig00232	250001	750000	0.1948	0.439	44.37	50
Contig00232	300001	800000	0.1618	0.4427	36.54	42.17
Contig00232	350001	850000	0.1618	0.4298	37.63	43.26
Contig00232	400001	900000	0.1489	0.4473	33.29	38.92
Contig00232	450001	950000	0.1715	0.4609	37.21	42.84
Contig00232	500001	1000000	0.1544	0.439	35.16	40.79
Contig00232	550001	1050000	0.152	0.4361	34.86	40.49
Contig00232	600001	1100000	0.1344	0.435	30.91	36.54
Contig00232	650001	1150000	0.1301	0.4456	29.19	34.82
Contig00232	700001	1200000	0.1131	0.4182	27.05	32.68
Contig00232	750001	1250000	0.1099	0.3993	27.51	33.14
Contig00232	800001	1300000	0.1099	0.3899	28.17	33.8
Contig00232	850001	1350000	0.1099	0.3938	27.9	33.53
Contig00232	900001	1400000	0.1099	0.4068	27.01	32.64
Contig00232	950001	1450000	0.1217	0.421	28.91	34.54
Contig00232	1000001	1500000	0.0986	0.4346	22.69	28.32
Contig00232	1050001	1550000	0.0903	0.4488	20.13	25.76
Contig00232	1100001	1600000	0.078	0.4354	17.9	23.53
Contig00232	1150001	1650000	0.078	0.4248	18.35	23.98
Contig00232	1200001	1700000	0.1177	0.4504	26.14	31.77
Contig00232	1250001	1736231	0.1005	0.4556	21.46	27.09
Contig00233	1	500000	0.0849	0.3265	26.01	31.64
Contig00233	50001	550000	0.0933	0.3452	27.04	32.67
Contig00233	100001	600000	0.089	0.3345	26.6	32.23
Contig00233	150001	650000	0.0811	0.3583	22.64	28.27
Contig00233	200001	700000	0.0944	0.3455	27.33	32.96
Contig00233	250001	750000	0.113	0.3595	31.44	37.07
Contig00233	300001	800000	0.1454	0.4139	35.14	40.77
Contig00233	350001	850000	0.1358	0.4133	32.86	38.49
Contig00233	400001	900000	0.1026	0.4158	24.67	30.3
Contig00233	450001	950000	0.1026	0.4066	25.23	30.86
Contig00233	500001	1000000	0.1083	0.4016	26.97	32.6
Contig00233	550001	1050000	0.0958	0.3829	25.02	30.65
Contig00233	600001	1100000	0.0884	0.3661	24.14	29.77
Contig00233	650001	1150000	0.0839	0.3511	23.9	29.53
Contig00233	700001	1200000	0.0922	0.3873	23.81	29.44
Contig00233	750001	1250000	0.0942	0.3982	23.66	29.29
Contig00233	800001	1266680	0.079	0.3706	19.89	25.52
Contig00234	1	500000	0.1339	0.3831	34.95	40.58
Contig00234	50001	550000	0.1339	0.419	31.96	37.59
Contig00234	100001	600000	0.1309	0.4461	29.34	34.97
Contig00234	150001	650000	0.1309	0.4156	31.5	37.13
Contig00234	200001	700000	0.1286	0.4188	30.71	36.34
Contig00234	250001	750000	0.1401	0.4189	33.43	39.06
Contig00234	300001	800000	0.1286	0.4235	30.36	35.99
Contig00234	350001	850000	0.1274	0.4239	30.05	35.68
Contig00234	400001	900000	0.106	0.4107	25.81	31.44
Contig00234	450001	950000	0.0764	0.4146	18.42	24.05
Contig00234	500001	1000000	0.0741	0.4258	17.41	23.04
Contig00234	550001	1050000	0.0741	0.3936	18.84	24.47
Contig00234	600001	1100000	0.0757	0.388	19.51	25.14
Contig00234	650001	1150000	0.0757	0.3876	19.52	25.15
Contig00234	700001	1200000	0.0521	0.3773	13.8	19.43
Contig00234	750001	1231110	0.0422	0.3639	11.16	16.79
Contig00235	1	500000	0.0711	0.376	18.9	24.53
Contig00235	50001	550000	0.0733	0.4019	18.24	23.87
Contig00235	100001	600000	0.0768	0.3997	19.21	24.84
Contig00235	150001	650000	0.0948	0.4271	22.19	27.82
Contig00235	200001	700000	0.0948	0.4004	23.67	29.3
Contig00235	250001	750000	0.1119	0.4192	26.7	32.33
Contig00235	300001	800000	0.1329	0.4139	32.11	37.74
Contig00235	350001	850000	0.1454	0.4001	36.33	41.96
Contig00235	400001	900000	0.1339	0.4005	33.45	39.08
Contig00235	450001	950000	0.1582	0.4046	39.1	44.73
Contig00235	500001	1000000	0.1635	0.3788	43.17	48.8
Contig00235	550001	1050000	0.152	0.3716	40.91	46.54
Contig00235	600001	1100000	0.1551	0.3777	41.07	46.7
Contig00235	650001	1150000	0.145	0.3899	37.18	42.81
Contig00235	700001	1200000	0.145	0.397	36.52	42.15
Contig00235	750001	1250000	0.1188	0.3852	30.84	36.47
Contig00235	800001	1300000	0.1045	0.3639	28.72	34.35
Contig00235	850001	1350000	0.0921	0.3649	25.23	30.86
Contig00235	900001	1400000	0.0921	0.3426	26.87	32.5
Contig00235	950001	1450000	0.0678	0.3297	20.57	26.2
Contig00235	1000001	1500000	0.0733	0.317	23.12	28.75
Contig00235	1050001	1550000	0.0733	0.2885	25.41	31.04
Contig00235	1100001	1600000	0.0908	0.3095	29.34	34.97
Contig00235	1150001	1650000	0.0808	0.2901	27.86	33.49
Contig00235	1200001	1666161	0.0867	0.3074	26.29	31.92
Contig00236	1	500000	0.1224	0.4989	24.53	30.16
Contig00236	50001	550000	0.1125	0.4913	22.91	28.54
Contig00236	100001	600000	0.0926	0.4693	19.73	25.36
Contig00236	150001	650000	0.0926	0.4482	20.66	26.29
Contig00236	200001	700000	0.094	0.4079	23.05	28.68
Contig00236	250001	750000	0.0638	0.3778	16.89	22.52
Contig00236	300001	800000	0.0897	0.3921	22.87	28.5
Contig00236	350001	850000	0.0897	0.3805	23.57	29.2
Contig00236	400001	900000	0.1019	0.3953	25.78	31.41
Contig00236	450001	950000	0.0735	0.3963	18.56	24.19
Contig00236	500001	1000000	0.0735	0.394	18.67	24.3
Contig00236	550001	1050000	0.1129	0.4197	26.89	32.52
Contig00236	600001	1100000	0.1246	0.427	29.18	34.81
Contig00236	650001	1150000	0.1246	0.4459	27.94	33.57
Contig00236	700001	1200000	0.1112	0.4393	25.3	30.93
Contig00236	750001	1250000	0.1232	0.4862	25.34	30.97
Contig00236	800001	1300000	0.1319	0.5103	25.85	31.48
Contig00236	850001	1350000	0.1779	0.4924	36.13	41.76
Contig00236	900001	1400000	0.1604	0.4491	35.72	41.35
Contig00236	950001	1450000	0.1604	0.4544	35.3	40.93
Contig00236	1000001	1500000	0.1504	0.4304	34.95	40.58
Contig00236	1050001	1550000	0.1111	0.3759	29.56	35.19
Contig00236	1100001	1585772	0.1023	0.3558	27.93	33.56
Contig00237	1	500000	0.0432	0.3346	12.9	18.53
Contig00237	50001	550000	0.0551	0.3542	15.56	21.19
Contig00237	100001	600000	0.0425	0.3606	11.78	17.41
Contig00237	150001	650000	0.0311	0.3527	8.82	14.45
Contig00237	200001	700000	0.034	0.3601	9.44	15.07
Contig00237	250001	750000	0.034	0.3598	9.45	15.08
Contig00237	300001	800000	0.0468	0.3842	12.17	17.8
Contig00237	350001	850000	0.0486	0.3963	12.26	17.89
Contig00237	400001	900000	0.0501	0.3881	12.91	18.54
Contig00237	450001	950000	0.0402	0.3564	11.28	16.91
Contig00237	500001	1000000	0.0402	0.3833	10.49	16.12
Contig00237	550001	1050000	0.0379	0.3564	10.64	16.27
Contig00237	600001	1100000	0.0452	0.3708	12.19	17.82
Contig00237	650001	1150000	0.0557	0.3499	15.91	21.54
Contig00237	700001	1200000	0.0435	0.3587	12.14	17.77
Contig00237	750001	1238343	0.0576	0.3783	14.88	20.51
Contig00238	1	500000	0.0817	0.3675	22.24	27.87
Contig00238	50001	550000	0.08	0.3624	22.09	27.72
Contig00238	100001	600000	0.0715	0.3832	18.67	24.3
Contig00238	150001	650000	0.0814	0.3907	20.84	26.47
Contig00238	200001	700000	0.0646	0.3942	16.38	22.01
Contig00238	250001	750000	0.0514	0.4254	12.09	17.72
Contig00238	300001	800000	0.0949	0.4387	21.63	27.26
Contig00238	350001	850000	0.0949	0.4633	20.48	26.11
Contig00238	400001	900000	0.0834	0.4481	18.6	24.23
Contig00238	450001	950000	0.0823	0.4393	18.73	24.36
Contig00238	500001	1000000	0.0697	0.4347	16.02	21.65
Contig00238	550001	1050000	0.0585	0.4351	13.46	19.09
Contig00238	600001	1100000	0.0858	0.4691	18.29	23.92
Contig00238	650001	1150000	0.0818	0.5042	16.23	21.86
Contig00238	700001	1200000	0.1053	0.5068	20.78	26.41
Contig00238	750001	1250000	0.142	0.5301	26.79	32.42
Contig00238	800001	1257385	0.1078	0.5423	18.18	23.81
Contig00239	1	500000	0.165	0.4508	36.6	42.23
Contig00239	50001	550000	0.1366	0.4632	29.48	35.11
Contig00239	100001	600000	0.1366	0.447	30.55	36.18
Contig00239	150001	650000	0.1356	0.4898	27.69	33.32
Contig00239	200001	700000	0.124	0.5005	24.76	30.39
Contig00239	250001	750000	0.1576	0.5083	31	36.63
Contig00239	300001	800000	0.1479	0.4843	30.55	36.18
Contig00239	350001	850000	0.1304	0.4875	26.74	32.37
Contig00239	400001	900000	0.1628	0.5214	31.22	36.85
Contig00239	450001	950000	0.1256	0.5218	24.07	29.7
Contig00239	500001	1000000	0.0959	0.5249	18.26	23.89
Contig00239	550001	1050000	0.0959	0.5095	18.82	24.45
Contig00239	600001	1100000	0.1104	0.5378	20.53	26.16
Contig00239	650001	1150000	0.0913	0.5069	18.01	23.64
Contig00239	700001	1200000	0.1277	0.5216	24.48	30.11
Contig00239	750001	1216537	0.1008	0.517	18.19	23.82
Contig00240	1	500000	0.2421	0.5494	44.07	49.7
Contig00240	50001	550000	0.2523	0.5693	44.31	49.94
Contig00240	100001	600000	0.227	0.5394	42.08	47.71
Contig00240	150001	650000	0.1846	0.4881	37.83	43.46
Contig00240	200001	700000	0.1681	0.4884	34.42	40.05
Contig00240	250001	750000	0.1501	0.4634	32.4	38.03
Contig00240	300001	800000	0.1567	0.47	33.34	38.97
Contig00240	350001	850000	0.135	0.4456	30.3	35.93
Contig00240	400001	900000	0.1072	0.4404	24.34	29.97
Contig00240	450001	950000	0.0836	0.42	19.9	25.53
Contig00240	500001	1000000	0.0775	0.4057	19.09	24.72
Contig00240	550001	1050000	0.0655	0.3954	16.56	22.19
Contig00240	600001	1100000	0.1088	0.4374	24.88	30.51
Contig00240	650001	1150000	0.1253	0.4693	26.7	32.33
Contig00240	700001	1200000	0.1154	0.4859	23.76	29.39
Contig00240	750001	1250000	0.1089	0.488	22.32	27.95
Contig00240	800001	1276347	0.0907	0.5028	17.19	22.82
Contig00241	1	500000	0.0797	0.3992	19.96	25.59
Contig00241	50001	550000	0.074	0.3975	18.61	24.24
Contig00241	100001	600000	0.0868	0.3624	23.94	29.57
Contig00241	150001	650000	0.0868	0.3709	23.39	29.02
Contig00241	200001	700000	0.0868	0.3658	23.72	29.35
Contig00241	250001	750000	0.0766	0.3785	20.23	25.86
Contig00241	300001	800000	0.0748	0.3798	19.7	25.33
Contig00241	350001	850000	0.0768	0.3767	20.38	26.01
Contig00241	400001	900000	0.0649	0.3476	18.67	24.3
Contig00241	450001	950000	0.0764	0.3602	21.2	26.83
Contig00241	500001	1000000	0.0638	0.34	18.76	24.39
Contig00241	550001	1050000	0.0527	0.3274	16.1	21.73
Contig00241	600001	1100000	0.0532	0.3609	14.75	20.38
Contig00241	650001	1150000	0.0532	0.3424	15.54	21.17
Contig00241	700001	1200000	0.0752	0.3875	19.4	25.03
Contig00241	750001	1250000	0.0849	0.406	20.91	26.54
Contig00241	800001	1300000	0.0585	0.3923	14.9	20.53
Contig00241	850001	1350000	0.0565	0.3811	14.82	20.45
Contig00241	900001	1400000	0.0565	0.4179	13.52	19.15
Contig00241	950001	1450000	0.0463	0.4109	11.26	16.89
Contig00241	1000001	1500000	0.0548	0.4337	12.63	18.26
Contig00241	1050001	1550000	0.0548	0.4401	12.44	18.07
Contig00241	1100001	1571671	0.0439	0.452	9.17	14.8
Contig00242	1	500000	0.0895	0.4284	20.89	26.52
Contig00242	50001	550000	0.0895	0.4204	21.29	26.92
Contig00242	100001	600000	0.1146	0.4179	27.41	33.04
Contig00242	150001	650000	0.107	0.408	26.23	31.86
Contig00242	200001	700000	0.115	0.4047	28.41	34.04
Contig00242	250001	750000	0.1348	0.4384	30.74	36.37
Contig00242	300001	800000	0.1048	0.4402	23.81	29.44
Contig00242	350001	850000	0.1262	0.4365	28.9	34.53
Contig00242	400001	900000	0.1434	0.4521	31.71	37.34
Contig00242	450001	950000	0.1653	0.4502	36.71	42.34
Contig00242	500001	1000000	0.1449	0.4206	34.46	40.09
Contig00242	550001	1050000	0.1538	0.4108	37.43	43.06
Contig00242	600001	1100000	0.1326	0.4207	31.53	37.16
Contig00242	650001	1150000	0.1561	0.4503	34.67	40.3
Contig00242	700001	1200000	0.1607	0.4611	34.85	40.48
Contig00242	750001	1250000	0.1693	0.4694	36.07	41.7
Contig00242	800001	1300000	0.1988	0.4675	42.52	48.15
Contig00242	850001	1350000	0.1835	0.4891	37.5	43.13
Contig00242	900001	1400000	0.1933	0.5	38.65	44.28
Contig00242	950001	1450000	0.1765	0.4852	36.38	42.01
Contig00242	1000001	1500000	0.1864	0.5464	34.11	39.74
Contig00242	1050001	1550000	0.2066	0.5813	35.54	41.17
Contig00242	1100001	1600000	0.1924	0.5834	32.98	38.61
Contig00242	1150001	1650000	0.1755	0.5601	31.34	36.97
Contig00242	1200001	1700000	0.1737	0.5639	30.81	36.44
Contig00242	1250001	1750000	0.1453	0.546	26.61	32.24
Contig00242	1300001	1800000	0.1284	0.5308	24.18	29.81
Contig00242	1350001	1850000	0.1224	0.4926	24.84	30.47
Contig00242	1400001	1878497	0.0996	0.4532	21.04	26.67
Contig00243	1	500000	0.0697	0.3209	21.74	27.37
Contig00243	50001	550000	0.0697	0.3546	19.67	25.3
Contig00243	100001	600000	0.0697	0.3497	19.94	25.57
Contig00243	150001	650000	0.0805	0.3839	20.98	26.61
Contig00243	200001	700000	0.0684	0.4027	16.97	22.6
Contig00243	250001	750000	0.0535	0.4138	12.92	18.55
Contig00243	300001	800000	0.0521	0.4256	12.25	17.88
Contig00243	350001	850000	0.0521	0.4117	12.66	18.29
Contig00243	400001	900000	0.0271	0.4199	6.46	12.09
Contig00243	450001	950000	0.0521	0.448	11.62	17.25
Contig00243	500001	1000000	0.0521	0.4812	10.82	16.45
Contig00243	550001	1050000	0.0521	0.4576	11.38	17.01
Contig00243	600001	1100000	0.0521	0.4663	11.16	16.79
Contig00243	650001	1150000	0.0526	0.4281	12.28	17.91
Contig00243	700001	1200000	0.0526	0.433	12.14	17.77
Contig00243	750001	1250000	0.0526	0.4233	12.42	18.05
Contig00243	800001	1300000	0.0547	0.3884	14.09	19.72
Contig00243	850001	1350000	0.0693	0.3991	17.37	23
Contig00243	900001	1400000	0.0647	0.4033	16.05	21.68
Contig00243	950001	1418139	0.0425	0.3821	10.42	16.05
Contig00244	1	500000	0.1629	0.4026	40.48	46.11
Contig00244	50001	550000	0.1545	0.4249	36.36	41.99
Contig00244	100001	600000	0.1344	0.4167	32.25	37.88
Contig00244	150001	650000	0.1516	0.4016	37.75	43.38
Contig00244	200001	700000	0.1114	0.3798	29.33	34.96
Contig00244	250001	750000	0.1373	0.4118	33.34	38.97
Contig00244	300001	800000	0.1468	0.4414	33.25	38.88
Contig00244	350001	850000	0.1468	0.4527	32.42	38.05
Contig00244	400001	900000	0.1362	0.4213	32.34	37.97
Contig00244	450001	950000	0.1362	0.4116	33.1	38.73
Contig00244	500001	1000000	0.1489	0.4151	35.88	41.51
Contig00244	550001	1050000	0.1437	0.4012	35.81	41.44
Contig00244	600001	1100000	0.1315	0.404	32.53	38.16
Contig00244	650001	1150000	0.0932	0.4198	22.2	27.83
Contig00244	700001	1200000	0.0981	0.4358	22.5	28.13
Contig00244	750001	1250000	0.0636	0.3793	16.77	22.4
Contig00244	800001	1300000	0.0446	0.3623	12.3	17.93
Contig00244	850001	1303602	0.0491	0.3726	11.96	17.59
Contig00245	1	500000	0.1248	0.3177	39.27	44.9
Contig00245	50001	550000	0.1372	0.3369	40.73	46.36
Contig00245	100001	600000	0.1372	0.3384	40.56	46.19
Contig00245	150001	650000	0.1387	0.326	42.56	48.19
Contig00245	200001	700000	0.1519	0.3344	45.41	51.04
Contig00245	250001	750000	0.1636	0.3335	49.05	54.68
Contig00245	300001	800000	0.1636	0.3417	47.88	53.51
Contig00245	350001	850000	0.2009	0.3637	55.25	60.88
Contig00245	400001	900000	0.2011	0.345	58.28	63.91
Contig00245	450001	950000	0.1565	0.3766	41.57	47.2
Contig00245	500001	1000000	0.1371	0.4158	32.99	38.62
Contig00245	550001	1050000	0.1247	0.406	30.71	36.34
Contig00245	600001	1100000	0.1247	0.4018	31.03	36.66
Contig00245	650001	1150000	0.1335	0.4175	31.98	37.61
Contig00245	700001	1191092	0.1083	0.4409	24.12	29.75
Contig00246	1	500000	0.1663	0.4322	38.49	44.12
Contig00246	50001	550000	0.1948	0.4692	41.51	47.14
Contig00246	100001	600000	0.185	0.4505	41.07	46.7
Contig00246	150001	650000	0.1687	0.4126	40.9	46.53
Contig00246	200001	700000	0.1594	0.3812	41.83	47.46
Contig00246	250001	750000	0.1459	0.4086	35.7	41.33
Contig00246	300001	800000	0.1448	0.4175	34.68	40.31
Contig00246	350001	850000	0.1564	0.4367	35.8	41.43
Contig00246	400001	900000	0.148	0.4265	34.71	40.34
Contig00246	450001	950000	0.117	0.4341	26.96	32.59
Contig00246	500001	1000000	0.0804	0.4573	17.58	23.21
Contig00246	550001	1050000	0.0375	0.4282	8.75	14.38
Contig00246	600001	1100000	0.0375	0.4338	8.63	14.26
Contig00246	650001	1150000	0.0375	0.4216	8.88	14.51
Contig00246	700001	1200000	0.0375	0.4447	8.42	14.05
Contig00246	750001	1250000	0.0589	0.4442	13.27	18.9
Contig00246	800001	1300000	0.0589	0.4238	13.91	19.54
Contig00246	850001	1350000	0.0601	0.4025	14.93	20.56
Contig00246	900001	1400000	0.0546	0.4078	13.38	19.01
Contig00246	950001	1450000	0.0539	0.3749	14.39	20.02
Contig00246	1000001	1500000	0.0584	0.3639	16.05	21.68
Contig00246	1050001	1550000	0.0656	0.3707	17.7	23.33
Contig00246	1100001	1600000	0.0656	0.3904	16.81	22.44
Contig00246	1150001	1650000	0.0656	0.3843	17.07	22.7
Contig00246	1200001	1700000	0.0989	0.3856	25.66	31.29
Contig00246	1250001	1750000	0.099	0.3678	26.91	32.54
Contig00246	1300001	1800000	0.099	0.3868	25.59	31.22
Contig00246	1350001	1850000	0.0992	0.4111	24.14	29.77
Contig00246	1400001	1900000	0.101	0.4326	23.35	28.98
Contig00246	1450001	1938192	0.0921	0.4138	21.72	27.35
Contig00247	1	500000	0.1491	0.4353	34.26	39.89
Contig00247	50001	550000	0.1081	0.4022	26.88	32.51
Contig00247	100001	600000	0.1042	0.3768	27.66	33.29
Contig00247	150001	650000	0.0785	0.3632	21.61	27.24
Contig00247	200001	700000	0.1009	0.3701	27.27	32.9
Contig00247	250001	750000	0.1009	0.3519	28.68	34.31
Contig00247	300001	800000	0.1009	0.3292	30.66	36.29
Contig00247	350001	850000	0.0708	0.2829	25.03	30.66
Contig00247	400001	900000	0.0575	0.2575	22.34	27.97
Contig00247	450001	950000	0.0673	0.2519	26.71	32.34
Contig00247	500001	1000000	0.077	0.2722	28.29	33.92
Contig00247	550001	1050000	0.0812	0.286	28.4	34.03
Contig00247	600001	1100000	0.0923	0.3091	29.85	35.48
Contig00247	650001	1150000	0.0923	0.3326	27.76	33.39
Contig00247	700001	1200000	0.0963	0.3409	28.26	33.89
Contig00247	750001	1250000	0.1079	0.3686	29.28	34.91
Contig00247	800001	1300000	0.1229	0.3963	31.02	36.65
Contig00247	850001	1350000	0.1115	0.4115	27.09	32.72
Contig00247	900001	1400000	0.1295	0.4084	31.71	37.34
Contig00247	950001	1450000	0.1284	0.3996	32.13	37.76
Contig00247	1000001	1500000	0.1262	0.3854	32.75	38.38
Contig00247	1050001	1550000	0.1353	0.405	33.42	39.05
Contig00247	1100001	1600000	0.1006	0.4101	24.53	30.16
Contig00247	1150001	1650000	0.1131	0.3992	28.33	33.96
Contig00247	1200001	1700000	0.0867	0.3737	23.19	28.82
Contig00247	1250001	1750000	0.0751	0.3963	18.95	24.58
Contig00247	1300001	1800000	0.0747	0.3996	18.7	24.33
Contig00247	1350001	1850000	0.0747	0.3814	19.59	25.22
Contig00247	1400001	1900000	0.0567	0.378	14.99	20.62
Contig00247	1450001	1950000	0.0695	0.4069	17.09	22.72
Contig00247	1500001	2000000	0.062	0.3996	15.52	21.15
Contig00247	1550001	2050000	0.0614	0.3756	16.35	21.98
Contig00247	1600001	2100000	0.0614	0.3512	17.49	23.12
Contig00247	1650001	2150000	0.0508	0.363	13.98	19.61
Contig00247	1700001	2200000	0.0676	0.3695	18.3	23.93
Contig00247	1750001	2250000	0.0676	0.3671	18.43	24.06
Contig00247	1800001	2300000	0.053	0.3671	14.45	20.08
Contig00247	1850001	2350000	0.053	0.3645	14.55	20.18
Contig00247	1900001	2400000	0.053	0.3709	14.3	19.93
Contig00247	1950001	2450000	0.0516	0.3548	14.55	20.18
Contig00247	2000001	2499076	0.0537	0.3653	14.67	20.3
Contig00248	1	500000	0.144	0.4345	33.15	38.78
Contig00248	50001	550000	0.1086	0.4057	26.76	32.39
Contig00248	100001	600000	0.0762	0.4017	18.96	24.59
Contig00248	150001	650000	0.0648	0.4319	15.01	20.64
Contig00248	200001	700000	0.0854	0.4628	18.45	24.08
Contig00248	250001	750000	0.0854	0.4941	17.28	22.91
Contig00248	300001	800000	0.105	0.4967	21.13	26.76
Contig00248	350001	850000	0.105	0.4837	21.7	27.33
Contig00248	400001	900000	0.0777	0.4621	16.82	22.45
Contig00248	450001	950000	0.0758	0.4486	16.89	22.52
Contig00248	500001	1000000	0.0632	0.4361	14.49	20.12
Contig00248	550001	1050000	0.0632	0.4359	14.5	20.13
Contig00248	600001	1100000	0.0742	0.413	17.96	23.59
Contig00248	650001	1150000	0.0595	0.3697	16.1	21.73
Contig00248	700001	1200000	0.0305	0.3642	8.38	14.01
Contig00248	750001	1250000	0.0305	0.3449	8.85	14.48
Contig00248	800001	1300000	0.0343	0.3682	9.32	14.95
Contig00248	850001	1350000	0.0343	0.3789	9.06	14.69
Contig00248	900001	1400000	0.0443	0.3984	11.12	16.75
Contig00248	950001	1450000	0.0549	0.4108	13.35	18.98
Contig00248	1000001	1500000	0.0549	0.4084	13.43	19.06
Contig00248	1050001	1550000	0.0653	0.4343	15.03	20.66
Contig00248	1100001	1600000	0.0621	0.4406	14.1	19.73
Contig00248	1150001	1650000	0.0621	0.4282	14.51	20.14
Contig00248	1200001	1700000	0.0729	0.4087	17.84	23.47
Contig00248	1250001	1750000	0.1139	0.3999	28.49	34.12
Contig00248	1300001	1800000	0.0906	0.3826	23.67	29.3
Contig00248	1350001	1850000	0.1022	0.3702	27.62	33.25
Contig00248	1400001	1891241	0.0939	0.3574	25.81	31.44
Contig00249	1	500000	0.08	0.3369	23.76	29.39
Contig00249	50001	550000	0.0544	0.3479	15.65	21.28
Contig00249	100001	600000	0.0763	0.374	20.4	26.03
Contig00249	150001	650000	0.0638	0.3499	18.22	23.85
Contig00249	200001	700000	0.0737	0.3568	20.66	26.29
Contig00249	250001	750000	0.1091	0.3679	29.66	35.29
Contig00249	300001	800000	0.1103	0.3687	29.91	35.54
Contig00249	350001	850000	0.1425	0.3824	37.27	42.9
Contig00249	400001	900000	0.1425	0.385	37.02	42.65
Contig00249	450001	950000	0.165	0.3758	43.9	49.53
Contig00249	500001	1000000	0.1851	0.3767	49.12	54.75
Contig00249	550001	1050000	0.1736	0.3623	47.91	53.54
Contig00249	600001	1100000	0.1517	0.3447	44.01	49.64
Contig00249	650001	1150000	0.1634	0.4108	39.79	45.42
Contig00249	700001	1200000	0.1599	0.4261	37.53	43.16
Contig00249	750001	1250000	0.1174	0.4295	27.33	32.96
Contig00249	800001	1300000	0.1162	0.4452	26.1	31.73
Contig00249	850001	1350000	0.1111	0.4653	23.88	29.51
Contig00249	900001	1400000	0.1111	0.4339	25.61	31.24
Contig00249	950001	1450000	0.0887	0.4538	19.54	25.17
Contig00249	1000001	1500000	0.0977	0.48	20.36	25.99
Contig00249	1050001	1550000	0.0977	0.4631	21.1	26.73
Contig00249	1100001	1600000	0.1074	0.4871	22.05	27.68
Contig00249	1150001	1650000	0.1082	0.4744	22.81	28.44
Contig00249	1200001	1700000	0.1018	0.453	22.47	28.1
Contig00249	1250001	1750000	0.0978	0.4538	21.56	27.19
Contig00249	1300001	1800000	0.1065	0.4451	23.92	29.55
Contig00249	1350001	1850000	0.0852	0.4256	20.01	25.64
Contig00249	1400001	1900000	0.0852	0.4271	19.94	25.57
Contig00249	1450001	1950000	0.0852	0.4169	20.43	26.06
Contig00249	1500001	2000000	0.0678	0.3971	17.07	22.7
Contig00249	1550001	2050000	0.0802	0.4358	18.4	24.03
Contig00249	1600001	2100000	0.0831	0.4253	19.53	25.16
Contig00249	1650001	2150000	0.0827	0.4263	19.41	25.04
Contig00249	1700001	2200000	0.0975	0.4055	24.05	29.68
Contig00249	1750001	2250000	0.1146	0.3656	31.34	36.97
Contig00249	1800001	2300000	0.1274	0.3466	36.74	42.37
Contig00249	1850001	2350000	0.1271	0.3603	35.27	40.9
Contig00249	1900001	2400000	0.1626	0.3758	43.26	48.89
Contig00249	1950001	2413611	0.1753	0.3762	43.22	48.85
Contig00250	1	500000	0.0251	0.2865	8.75	14.38
Contig00250	50001	550000	0.0251	0.2805	8.94	14.57
Contig00250	100001	600000	0.0282	0.2899	9.72	15.35
Contig00250	150001	650000	0.0326	0.3037	10.73	16.36
Contig00250	200001	700000	0.0326	0.3209	10.16	15.79
Contig00250	250001	750000	0.0326	0.3093	10.54	16.17
Contig00250	300001	800000	0.0679	0.3193	21.27	26.9
Contig00250	350001	850000	0.0679	0.3259	20.84	26.47
Contig00250	400001	900000	0.0794	0.3659	21.71	27.34
Contig00250	450001	950000	0.0794	0.4271	18.6	24.23
Contig00250	500001	1000000	0.1301	0.4733	27.49	33.12
Contig00250	550001	1050000	0.1713	0.5089	33.66	39.29
Contig00250	600001	1100000	0.1614	0.5426	29.76	35.39
Contig00250	650001	1150000	0.1387	0.5455	25.43	31.06
Contig00250	700001	1200000	0.1601	0.5558	28.8	34.43
Contig00250	750001	1250000	0.1737	0.5871	29.58	35.21
Contig00250	800001	1300000	0.1482	0.5777	25.65	31.28
Contig00250	850001	1350000	0.1482	0.5897	25.13	30.76
Contig00250	900001	1400000	0.1367	0.5742	23.8	29.43
Contig00250	950001	1450000	0.1367	0.5384	25.39	31.02
Contig00250	1000001	1500000	0.086	0.5112	16.82	22.45
Contig00250	1050001	1550000	0.0448	0.4749	9.44	15.07
Contig00250	1100001	1600000	0.0448	0.4305	10.41	16.04
Contig00250	1150001	1650000	0.057	0.434	13.13	18.76
Contig00250	1200001	1700000	0.0554	0.441	12.55	18.18
Contig00250	1250001	1750000	0.0483	0.4251	11.35	16.98
Contig00250	1300001	1800000	0.0384	0.4311	8.91	14.54
Contig00250	1350001	1850000	0.0384	0.4124	9.32	14.95
Contig00250	1400001	1856835	0.0421	0.3975	9.67	15.3
Contig00251	1	500000	0.1101	0.3426	32.12	37.75
Contig00251	50001	550000	0.1161	0.3253	35.69	41.32
Contig00251	100001	600000	0.1227	0.3424	35.82	41.45
Contig00251	150001	650000	0.1101	0.3502	31.43	37.06
Contig00251	200001	700000	0.1101	0.3309	33.27	38.9
Contig00251	250001	750000	0.1226	0.3536	34.67	40.3
Contig00251	300001	800000	0.103	0.3894	26.46	32.09
Contig00251	350001	850000	0.103	0.4014	25.67	31.3
Contig00251	400001	900000	0.0925	0.3824	24.2	29.83
Contig00251	450001	950000	0.0773	0.4045	19.1	24.73
Contig00251	500001	1000000	0.0903	0.4339	20.81	26.44
Contig00251	550001	1050000	0.0912	0.4614	19.77	25.4
Contig00251	600001	1100000	0.0961	0.4622	20.8	26.43
Contig00251	650001	1150000	0.0842	0.4696	17.94	23.57
Contig00251	700001	1200000	0.1312	0.4809	27.28	32.91
Contig00251	750001	1250000	0.1529	0.4853	31.51	37.14
Contig00251	800001	1300000	0.1622	0.4908	33.04	38.67
Contig00251	850001	1350000	0.1646	0.5279	31.19	36.82
Contig00251	900001	1400000	0.1436	0.5524	26	31.63
Contig00251	950001	1450000	0.157	0.5342	29.39	35.02
Contig00251	1000001	1500000	0.1585	0.5343	29.67	35.3
Contig00251	1050001	1550000	0.1515	0.5366	28.24	33.87
Contig00251	1100001	1600000	0.14	0.548	25.55	31.18
Contig00251	1150001	1650000	0.1851	0.5437	34.05	39.68
Contig00251	1200001	1700000	0.1675	0.5172	32.38	38.01
Contig00251	1250001	1750000	0.1455	0.493	29.5	35.13
Contig00251	1300001	1800000	0.1362	0.472	28.85	34.48
Contig00251	1350001	1850000	0.1337	0.4422	30.24	35.87
Contig00251	1400001	1900000	0.1228	0.3882	31.64	37.27
Contig00251	1450001	1950000	0.1012	0.3617	27.97	33.6
Contig00251	1500001	2000000	0.1131	0.3663	30.88	36.51
Contig00251	1550001	2050000	0.1434	0.3573	40.13	45.76
Contig00251	1600001	2100000	0.167	0.3445	48.48	54.11
Contig00251	1650001	2150000	0.1219	0.326	37.4	43.03
Contig00251	1700001	2200000	0.1035	0.3327	31.12	36.75
Contig00251	1750001	2250000	0.1037	0.3366	30.79	36.42
Contig00251	1800001	2300000	0.1381	0.362	38.15	43.78
Contig00251	1850001	2350000	0.1381	0.3728	37.05	42.68
Contig00251	1900001	2400000	0.1508	0.4032	37.41	43.04
Contig00251	1950001	2450000	0.1636	0.4027	40.63	46.26
Contig00251	2000001	2500000	0.1371	0.3778	36.3	41.93
Contig00251	2050001	2550000	0.1069	0.3562	30.01	35.64
Contig00251	2100001	2600000	0.0833	0.3687	22.58	28.21
Contig00251	2150001	2650000	0.1016	0.3815	26.64	32.27
Contig00251	2200001	2700000	0.0907	0.3963	22.89	28.52
Contig00251	2250001	2750000	0.0917	0.4042	22.68	28.31
Contig00251	2300001	2800000	0.0702	0.3651	19.24	24.87
Contig00251	2350001	2850000	0.0988	0.3684	26.8	32.43
Contig00251	2400001	2900000	0.0988	0.3521	28.05	33.68
Contig00251	2450001	2950000	0.0901	0.3546	25.4	31.03
Contig00251	2500001	3000000	0.1093	0.3522	31.03	36.66
Contig00251	2550001	3050000	0.1212	0.3704	32.74	38.37
Contig00251	2600001	3100000	0.1431	0.3592	39.83	45.46
Contig00251	2650001	3150000	0.139	0.3785	36.74	42.37
Contig00251	2700001	3200000	0.1508	0.3891	38.74	44.37
Contig00251	2750001	3204983	0.151	0.3783	36.33	41.96
Contig00252	1	500000	0.1087	0.3716	29.25	34.88
Contig00252	50001	550000	0.1087	0.3578	30.38	36.01
Contig00252	100001	600000	0.1179	0.3696	31.91	37.54
Contig00252	150001	650000	0.1445	0.422	34.24	39.87
Contig00252	200001	700000	0.1571	0.4531	34.67	40.3
Contig00252	250001	750000	0.2027	0.492	41.21	46.84
Contig00252	300001	800000	0.2027	0.5203	38.96	44.59
Contig00252	350001	850000	0.2043	0.5459	37.43	43.06
Contig00252	400001	900000	0.1951	0.5316	36.7	42.33
Contig00252	450001	950000	0.1814	0.5356	33.87	39.5
Contig00252	500001	1000000	0.1832	0.5603	32.7	38.33
Contig00252	550001	1050000	0.1924	0.5964	32.26	37.89
Contig00252	600001	1100000	0.1691	0.5745	29.44	35.07
Contig00252	650001	1150000	0.156	0.5137	30.37	36
Contig00252	700001	1197665	0.1339	0.4974	26.8	32.43
Contig00253	1	500000	0.0613	0.4009	15.29	20.92
Contig00253	50001	550000	0.0498	0.3897	12.78	18.41
Contig00253	100001	600000	0.0498	0.3901	12.77	18.4
Contig00253	150001	650000	0.0574	0.3566	16.09	21.72
Contig00253	200001	700000	0.0304	0.3584	8.49	14.12
Contig00253	250001	750000	0.0368	0.381	9.66	15.29
Contig00253	300001	800000	0.0368	0.3821	9.64	15.27
Contig00253	350001	850000	0.044	0.4238	10.39	16.02
Contig00253	400001	900000	0.044	0.4787	9.2	14.83
Contig00253	450001	950000	0.044	0.4883	9.02	14.65
Contig00253	500001	1000000	0.0478	0.4427	10.8	16.43
Contig00253	550001	1050000	0.0904	0.479	18.86	24.49
Contig00253	600001	1100000	0.1041	0.476	21.87	27.5
Contig00253	650001	1150000	0.082	0.483	16.97	22.6
Contig00253	700001	1200000	0.081	0.4993	16.23	21.86
Contig00253	750001	1228429	0.078	0.4953	15.07	20.7
Contig00254	1	500000	0.0998	0.4394	22.72	28.35
Contig00254	50001	550000	0.0773	0.4159	18.58	24.21
Contig00254	100001	600000	0.088	0.4348	20.24	25.87
Contig00254	150001	650000	0.088	0.4093	21.51	27.14
Contig00254	200001	700000	0.088	0.4425	19.89	25.52
Contig00254	250001	750000	0.0801	0.4355	18.39	24.02
Contig00254	300001	800000	0.0908	0.4378	20.75	26.38
Contig00254	350001	850000	0.095	0.4099	23.18	28.81
Contig00254	400001	900000	0.1078	0.4239	25.44	31.07
Contig00254	450001	950000	0.0987	0.3874	25.49	31.12
Contig00254	500001	1000000	0.0987	0.3601	27.42	33.05
Contig00254	550001	1050000	0.0888	0.3631	24.46	30.09
Contig00254	600001	1100000	0.0851	0.3629	23.46	29.09
Contig00254	650001	1150000	0.0989	0.379	26.09	31.72
Contig00254	700001	1200000	0.1096	0.3851	28.46	34.09
Contig00254	750001	1250000	0.1031	0.3986	25.86	31.49
Contig00254	800001	1300000	0.0983	0.4144	23.73	29.36
Contig00254	850001	1350000	0.0926	0.4412	20.99	26.62
Contig00254	900001	1400000	0.0798	0.446	17.89	23.52
Contig00254	950001	1450000	0.103	0.4744	21.71	27.34
Contig00254	1000001	1500000	0.103	0.4831	21.32	26.95
Contig00254	1050001	1550000	0.1176	0.4922	23.89	29.52
Contig00254	1100001	1600000	0.1105	0.495	22.33	27.96
Contig00254	1150001	1650000	0.0985	0.4747	20.75	26.38
Contig00254	1200001	1700000	0.0878	0.4793	18.32	23.95
Contig00254	1250001	1750000	0.0988	0.5069	19.49	25.12
Contig00254	1300001	1786786	0.0953	0.4803	19.32	24.95
Contig00255	1	500000	0.1215	0.3813	31.85	37.48
Contig00255	50001	550000	0.1076	0.4036	26.67	32.3
Contig00255	100001	600000	0.124	0.3922	31.61	37.24
Contig00255	150001	650000	0.1136	0.3981	28.53	34.16
Contig00255	200001	700000	0.1136	0.4175	27.21	32.84
Contig00255	250001	750000	0.1373	0.4408	31.15	36.78
Contig00255	300001	800000	0.1356	0.459	29.55	35.18
Contig00255	350001	850000	0.1214	0.447	27.15	32.78
Contig00255	400001	900000	0.1201	0.4647	25.85	31.48
Contig00255	450001	950000	0.1147	0.4742	24.18	29.81
Contig00255	500001	1000000	0.1015	0.4776	21.26	26.89
Contig00255	550001	1050000	0.1063	0.4715	22.54	28.17
Contig00255	600001	1100000	0.0899	0.4827	18.63	24.26
Contig00255	650001	1150000	0.0899	0.4904	18.34	23.97
Contig00255	700001	1200000	0.0899	0.4913	18.31	23.94
Contig00255	750001	1250000	0.0771	0.4827	15.98	21.61
Contig00255	800001	1300000	0.0661	0.4681	14.13	19.76
Contig00255	850001	1350000	0.084	0.4584	18.33	23.96
Contig00255	900001	1400000	0.0685	0.4314	15.87	21.5
Contig00255	950001	1450000	0.0534	0.394	13.56	19.19
Contig00255	1000001	1500000	0.0686	0.3917	17.51	23.14
Contig00255	1050001	1550000	0.0539	0.3631	14.86	20.49
Contig00255	1100001	1600000	0.0875	0.3639	24.04	29.67
Contig00255	1150001	1650000	0.089	0.3676	24.21	29.84
Contig00255	1200001	1700000	0.0999	0.3546	28.16	33.79
Contig00255	1250001	1750000	0.0889	0.364	24.43	30.06
Contig00255	1300001	1800000	0.0989	0.3815	25.93	31.56
Contig00255	1350001	1850000	0.0811	0.3642	22.25	27.88
Contig00255	1400001	1900000	0.0989	0.3838	25.76	31.39
Contig00255	1450001	1950000	0.1162	0.3996	29.09	34.72
Contig00255	1500001	2000000	0.1231	0.4443	27.7	33.33
Contig00255	1550001	2050000	0.1231	0.4503	27.34	32.97
Contig00255	1600001	2100000	0.0896	0.4529	19.77	25.4
Contig00255	1650001	2150000	0.088	0.4429	19.88	25.51
Contig00255	1700001	2200000	0.0772	0.4645	16.61	22.24
Contig00255	1750001	2250000	0.0772	0.4465	17.29	22.92
Contig00255	1800001	2300000	0.0791	0.4418	17.91	23.54
Contig00255	1850001	2350000	0.0937	0.459	20.41	26.04
Contig00255	1900001	2400000	0.0759	0.4703	16.14	21.77
Contig00255	1950001	2450000	0.0585	0.4477	13.07	18.7
Contig00255	2000001	2500000	0.0265	0.4126	6.42	12.05
Contig00255	2050001	2550000	0.0265	0.4349	6.09	11.72
Contig00255	2100001	2594467	0.0361	0.4113	8.68	14.31
Contig00256	1	500000	0.0488	0.3811	12.8	18.43
Contig00256	50001	550000	0.0634	0.3802	16.67	22.3
Contig00256	100001	600000	0.0634	0.3732	16.98	22.61
Contig00256	150001	650000	0.0712	0.3658	19.47	25.1
Contig00256	200001	700000	0.048	0.3738	12.85	18.48
Contig00256	250001	750000	0.048	0.3648	13.17	18.8
Contig00256	300001	800000	0.048	0.3486	13.78	19.41
Contig00256	350001	850000	0.0775	0.3388	22.86	28.49
Contig00256	400001	900000	0.0775	0.3402	22.76	28.39
Contig00256	450001	950000	0.0775	0.3326	23.28	28.91
Contig00256	500001	1000000	0.0655	0.3395	19.3	24.93
Contig00256	550001	1050000	0.0509	0.3454	14.74	20.37
Contig00256	600001	1100000	0.0582	0.3403	17.09	22.72
Contig00256	650001	1150000	0.0367	0.3152	11.63	17.26
Contig00256	700001	1200000	0.0638	0.3046	20.95	26.58
Contig00256	750001	1250000	0.0792	0.3315	23.89	29.52
Contig00256	800001	1300000	0.108	0.3474	31.1	36.73
Contig00256	850001	1350000	0.0786	0.3569	22.03	27.66
Contig00256	900001	1400000	0.0925	0.3723	24.84	30.47
Contig00256	950001	1450000	0.1189	0.3931	30.24	35.87
Contig00256	1000001	1500000	0.1189	0.3616	32.88	38.51
Contig00256	1050001	1550000	0.1189	0.3442	34.55	40.18
Contig00256	1100001	1600000	0.1117	0.3192	34.98	40.61
Contig00256	1150001	1650000	0.1117	0.3201	34.88	40.51
Contig00256	1200001	1700000	0.1127	0.3155	35.73	41.36
Contig00256	1250001	1750000	0.1101	0.3192	34.5	40.13
Contig00256	1300001	1800000	0.0812	0.2934	27.69	33.32
Contig00256	1350001	1850000	0.1087	0.302	35.98	41.61
Contig00256	1400001	1894668	0.1279	0.3437	36.81	42.44
Contig00257	1	500000	0.1655	0.4462	37.08	42.71
Contig00257	50001	550000	0.1655	0.4783	34.6	40.23
Contig00257	100001	600000	0.1922	0.5124	37.5	43.13
Contig00257	150001	650000	0.196	0.5455	35.92	41.55
Contig00257	200001	700000	0.1566	0.5235	29.9	35.53
Contig00257	250001	750000	0.128	0.5005	25.58	31.21
Contig00257	300001	800000	0.128	0.5338	23.99	29.62
Contig00257	350001	850000	0.128	0.5787	22.13	27.76
Contig00257	400001	900000	0.1387	0.5501	25.22	30.85
Contig00257	450001	950000	0.1302	0.5372	24.24	29.87
Contig00257	500001	1000000	0.1036	0.5336	19.41	25.04
Contig00257	550001	1050000	0.1036	0.5476	18.91	24.54
Contig00257	600001	1100000	0.0769	0.5049	15.23	20.86
Contig00257	650001	1150000	0.0832	0.449	18.54	24.17
Contig00257	700001	1192875	0.1012	0.4197	23.78	29.41
Contig00258	1	500000	0.1881	0.5044	37.29	42.92
Contig00258	50001	550000	0.1774	0.5187	34.2	39.83
Contig00258	100001	600000	0.1869	0.5217	35.83	41.46
Contig00258	150001	650000	0.1761	0.5091	34.58	40.21
Contig00258	200001	700000	0.1888	0.4843	39	44.63
Contig00258	250001	750000	0.1878	0.5224	35.95	41.58
Contig00258	300001	800000	0.1582	0.5366	29.48	35.11
Contig00258	350001	850000	0.1557	0.5417	28.74	34.37
Contig00258	400001	900000	0.1431	0.5372	26.65	32.28
Contig00258	450001	950000	0.1348	0.5192	25.97	31.6
Contig00258	500001	1000000	0.1255	0.4988	25.16	30.79
Contig00258	550001	1050000	0.1255	0.4307	29.14	34.77
Contig00258	600001	1100000	0.0942	0.4048	23.27	28.9
Contig00258	650001	1150000	0.0677	0.4213	16.07	21.7
Contig00258	700001	1200000	0.0677	0.4364	15.5	21.13
Contig00258	750001	1250000	0.0721	0.4274	16.87	22.5
Contig00258	800001	1300000	0.0989	0.4195	23.58	29.21
Contig00258	850001	1350000	0.0649	0.4165	15.59	21.22
Contig00258	900001	1400000	0.0775	0.4358	17.78	23.41
Contig00258	950001	1450000	0.0775	0.4457	17.39	23.02
Contig00258	1000001	1500000	0.0664	0.4823	13.77	19.4
Contig00258	1050001	1550000	0.0837	0.4928	16.99	22.62
Contig00258	1100001	1600000	0.0837	0.4778	17.52	23.15
Contig00258	1150001	1650000	0.0837	0.4435	18.87	24.5
Contig00258	1200001	1700000	0.0837	0.4448	18.82	24.45
Contig00258	1250001	1750000	0.0822	0.4263	19.29	24.92
Contig00258	1300001	1800000	0.0555	0.4357	12.73	18.36
Contig00258	1350001	1850000	0.0938	0.4551	20.6	26.23
Contig00258	1400001	1900000	0.1062	0.4334	24.51	30.14
Contig00258	1450001	1950000	0.1363	0.4515	30.18	35.81
Contig00258	1500001	2000000	0.1634	0.4394	37.19	42.82
Contig00258	1550001	2050000	0.1461	0.4477	32.63	38.26
Contig00258	1600001	2054498	0.1607	0.4839	30.19	35.82
Contig00259	1	500000	0.0527	0.3571	14.76	20.39
Contig00259	50001	550000	0.0527	0.3603	14.62	20.25
Contig00259	100001	600000	0.0527	0.3613	14.58	20.21
Contig00259	150001	650000	0.0785	0.3976	19.73	25.36
Contig00259	200001	700000	0.0801	0.3714	21.58	27.21
Contig00259	250001	750000	0.0816	0.3895	20.95	26.58
Contig00259	300001	800000	0.0597	0.3487	17.11	22.74
Contig00259	350001	850000	0.0773	0.3465	22.32	27.95
Contig00259	400001	900000	0.0773	0.3728	20.75	26.38
Contig00259	450001	950000	0.0773	0.3914	19.76	25.39
Contig00259	500001	1000000	0.0955	0.4073	23.44	29.07
Contig00259	550001	1050000	0.1297	0.4226	30.68	36.31
Contig00259	600001	1100000	0.1524	0.4208	36.21	41.84
Contig00259	650001	1150000	0.1219	0.4206	28.98	34.61
Contig00259	700001	1200000	0.1104	0.417	26.47	32.1
Contig00259	750001	1250000	0.1121	0.3967	28.26	33.89
Contig00259	800001	1300000	0.1246	0.4129	30.17	35.8
Contig00259	850001	1350000	0.1169	0.3769	31.02	36.65
Contig00259	900001	1400000	0.1169	0.3423	34.15	39.78
Contig00259	950001	1450000	0.1274	0.3075	41.45	47.08
Contig00259	1000001	1500000	0.1457	0.3046	47.84	53.47
Contig00259	1050001	1550000	0.1142	0.2811	40.61	46.24
Contig00259	1100001	1553478	0.1008	0.2675	34.19	39.82
Contig00260	1	500000	0.1497	0.4816	31.08	36.71
Contig00260	50001	550000	0.1271	0.4886	26.01	31.64
Contig00260	100001	600000	0.1132	0.5101	22.19	27.82
Contig00260	150001	650000	0.1242	0.5077	24.46	30.09
Contig00260	200001	700000	0.1409	0.52	27.1	32.73
Contig00260	250001	750000	0.1413	0.4976	28.41	34.04
Contig00260	300001	800000	0.122	0.5137	23.76	29.39
Contig00260	350001	850000	0.122	0.5179	23.57	29.2
Contig00260	400001	900000	0.113	0.4844	23.33	28.96
Contig00260	450001	950000	0.1244	0.483	25.76	31.39
Contig00260	500001	1000000	0.1022	0.49	20.85	26.48
Contig00260	550001	1050000	0.1216	0.4894	24.85	30.48
Contig00260	600001	1100000	0.1235	0.5036	24.53	30.16
Contig00260	650001	1150000	0.1212	0.5036	24.08	29.71
Contig00260	700001	1200000	0.0896	0.488	18.35	23.98
Contig00260	750001	1250000	0.0891	0.5013	17.78	23.41
Contig00260	800001	1300000	0.0917	0.4934	18.58	24.21
Contig00260	850001	1350000	0.0917	0.4945	18.54	24.17
Contig00260	900001	1400000	0.1023	0.5238	19.53	25.16
Contig00260	950001	1450000	0.1201	0.5308	22.62	28.25
Contig00260	1000001	1500000	0.1101	0.5145	21.4	27.03
Contig00260	1050001	1550000	0.1384	0.5392	25.67	31.3
Contig00260	1100001	1600000	0.1608	0.5157	31.18	36.81
Contig00260	1150001	1650000	0.1625	0.5109	31.81	37.44
Contig00260	1200001	1700000	0.1481	0.4691	31.58	37.21
Contig00260	1250001	1750000	0.1689	0.4441	38.03	43.66
Contig00260	1300001	1800000	0.1552	0.4369	35.54	41.17
Contig00260	1350001	1850000	0.1895	0.4213	44.98	50.61
Contig00260	1400001	1900000	0.1926	0.4205	45.81	51.44
Contig00260	1450001	1950000	0.1886	0.4249	44.39	50.02
Contig00260	1500001	2000000	0.2002	0.4386	45.64	51.27
Contig00260	1550001	2050000	0.1524	0.4238	35.96	41.59
Contig00260	1600001	2100000	0.1512	0.4356	34.7	40.33
Contig00260	1650001	2150000	0.1509	0.4763	31.68	37.31
Contig00260	1700001	2151520	0.1671	0.5158	29.25	34.88
Contig00261	1	500000	0.1276	0.4247	30.05	35.68
Contig00261	50001	550000	0.1276	0.4213	30.3	35.93
Contig00261	100001	600000	0.139	0.4616	30.12	35.75
Contig00261	150001	650000	0.139	0.4823	28.83	34.46
Contig00261	200001	700000	0.1125	0.4634	24.28	29.91
Contig00261	250001	750000	0.1139	0.4812	23.68	29.31
Contig00261	300001	800000	0.1431	0.4912	29.14	34.77
Contig00261	350001	850000	0.1198	0.4692	25.52	31.15
Contig00261	400001	900000	0.1089	0.4492	24.25	29.88
Contig00261	450001	950000	0.0916	0.431	21.25	26.88
Contig00261	500001	1000000	0.0614	0.3982	15.42	21.05
Contig00261	550001	1050000	0.0614	0.4074	15.08	20.71
Contig00261	600001	1100000	0.05	0.3638	13.75	19.38
Contig00261	650001	1150000	0.05	0.3351	14.93	20.56
Contig00261	700001	1179142	0.0522	0.3015	16.59	22.22
Contig00262	1	500000	0.1047	0.4447	23.55	29.18
Contig00262	50001	550000	0.1035	0.4282	24.17	29.8
Contig00262	100001	600000	0.0909	0.4013	22.66	28.29
Contig00262	150001	650000	0.0763	0.3664	20.84	26.47
Contig00262	200001	700000	0.0881	0.3904	22.56	28.19
Contig00262	250001	750000	0.1021	0.4164	24.51	30.14
Contig00262	300001	800000	0.0869	0.4302	20.2	25.83
Contig00262	350001	850000	0.1053	0.4181	25.19	30.82
Contig00262	400001	900000	0.1179	0.4379	26.92	32.55
Contig00262	450001	950000	0.1348	0.4195	32.13	37.76
Contig00262	500001	1000000	0.144	0.4192	34.34	39.97
Contig00262	550001	1050000	0.1443	0.4395	32.83	38.46
Contig00262	600001	1100000	0.1443	0.4491	32.13	37.76
Contig00262	650001	1150000	0.1796	0.4789	37.51	43.14
Contig00262	700001	1200000	0.1894	0.4867	38.92	44.55
Contig00262	750001	1239548	0.1922	0.4702	40.01	45.64
Contig00263	1	500000	0.0708	0.3291	21.51	27.14
Contig00263	50001	550000	0.0562	0.3235	17.38	23.01
Contig00263	100001	600000	0.0443	0.3278	13.52	19.15
Contig00263	150001	650000	0.0443	0.3059	14.49	20.12
Contig00263	200001	700000	0.0443	0.2951	15.02	20.65
Contig00263	250001	750000	0.0443	0.2888	15.35	20.98
Contig00263	300001	800000	0.0466	0.2861	16.29	21.92
Contig00263	350001	850000	0.0145	0.2893	5.02	10.65
Contig00263	400001	900000	0.0145	0.306	4.75	10.38
Contig00263	450001	950000	0.0151	0.3165	4.76	10.39
Contig00263	500001	1000000	0.0291	0.3214	9.06	14.69
Contig00263	550001	1050000	0.0554	0.3525	15.71	21.34
Contig00263	600001	1100000	0.0554	0.3419	16.19	21.82
Contig00263	650001	1150000	0.068	0.3868	17.59	23.22
Contig00263	700001	1200000	0.0808	0.4074	19.83	25.46
Contig00263	750001	1227380	0.0846	0.4351	18.56	24.19
Contig00264	1	500000	0.1318	0.4785	27.55	33.18
Contig00264	50001	550000	0.1318	0.5009	26.32	31.95
Contig00264	100001	600000	0.1291	0.4868	26.52	32.15
Contig00264	150001	650000	0.1168	0.48	24.33	29.96
Contig00264	200001	700000	0.1449	0.4721	30.69	36.32
Contig00264	250001	750000	0.1496	0.4693	31.87	37.5
Contig00264	300001	800000	0.1397	0.4419	31.6	37.23
Contig00264	350001	850000	0.1065	0.4237	25.14	30.77
Contig00264	400001	900000	0.1303	0.4414	29.52	35.15
Contig00264	450001	950000	0.1303	0.4229	30.82	36.45
Contig00264	500001	1000000	0.1124	0.42	26.77	32.4
Contig00264	550001	1050000	0.1124	0.4528	24.83	30.46
Contig00264	600001	1100000	0.1261	0.4303	29.29	34.92
Contig00264	650001	1150000	0.1492	0.4333	34.43	40.06
Contig00264	700001	1200000	0.1309	0.4494	29.12	34.75
Contig00264	750001	1250000	0.1298	0.4739	27.4	33.03
Contig00264	800001	1300000	0.1544	0.5087	30.35	35.98
Contig00264	850001	1350000	0.1672	0.517	32.34	37.97
Contig00264	900001	1400000	0.1251	0.4883	25.62	31.25
Contig00264	950001	1450000	0.1436	0.4956	28.98	34.61
Contig00264	1000001	1500000	0.1303	0.4901	26.59	32.22
Contig00264	1050001	1550000	0.1405	0.4585	30.65	36.28
Contig00264	1100001	1600000	0.1545	0.4865	31.75	37.38
Contig00264	1150001	1650000	0.1314	0.4671	28.13	33.76
Contig00264	1200001	1700000	0.1215	0.4414	27.53	33.16
Contig00264	1250001	1750000	0.1216	0.4373	27.8	33.43
Contig00264	1300001	1800000	0.1071	0.4167	25.71	31.34
Contig00264	1350001	1850000	0.1043	0.4185	24.93	30.56
Contig00264	1400001	1900000	0.1444	0.4046	35.68	41.31
Contig00264	1450001	1950000	0.1267	0.3996	31.72	37.35
Contig00264	1500001	2000000	0.166	0.3972	41.78	47.41
Contig00264	1550001	2050000	0.1667	0.3963	42.08	47.71
Contig00264	1600001	2100000	0.1413	0.3759	37.58	43.21
Contig00264	1650001	2150000	0.1717	0.397	43.24	48.87
Contig00264	1700001	2200000	0.1816	0.3915	46.4	52.03
Contig00264	1750001	2210415	0.1833	0.3857	43.77	49.4
Contig00265	1	500000	0.1196	0.3617	33.08	38.71
Contig00265	50001	550000	0.1172	0.3431	34.16	39.79
Contig00265	100001	600000	0.1172	0.321	36.51	42.14
Contig00265	150001	650000	0.1229	0.3496	35.15	40.78
Contig00265	200001	700000	0.1274	0.3328	38.27	43.9
Contig00265	250001	750000	0.1519	0.3669	41.41	47.04
Contig00265	300001	800000	0.1412	0.3628	38.91	44.54
Contig00265	350001	850000	0.1159	0.3724	31.11	36.74
Contig00265	400001	900000	0.1028	0.3896	26.4	32.03
Contig00265	450001	950000	0.0824	0.3841	21.45	27.08
Contig00265	500001	1000000	0.1024	0.4003	25.58	31.21
Contig00265	550001	1050000	0.1145	0.4079	28.07	33.7
Contig00265	600001	1100000	0.1145	0.4005	28.59	34.22
Contig00265	650001	1150000	0.1307	0.4051	32.26	37.89
Contig00265	700001	1200000	0.1232	0.4142	29.75	35.38
Contig00265	750001	1250000	0.1067	0.4035	26.45	32.08
Contig00265	800001	1300000	0.131	0.4254	30.79	36.42
Contig00265	850001	1350000	0.1379	0.4208	32.78	38.41
Contig00265	900001	1400000	0.1724	0.4572	37.72	43.35
Contig00265	950001	1450000	0.1757	0.4613	38.08	43.71
Contig00265	1000001	1500000	0.1557	0.4377	35.57	41.2
Contig00265	1050001	1550000	0.1408	0.445	31.64	37.27
Contig00265	1100001	1600000	0.1535	0.4856	31.62	37.25
Contig00265	1150001	1650000	0.1591	0.5058	31.45	37.08
Contig00265	1200001	1700000	0.1645	0.5286	31.11	36.74
Contig00265	1250001	1750000	0.1929	0.5675	33.99	39.62
Contig00265	1300001	1800000	0.1793	0.5401	33.19	38.82
Contig00265	1350001	1850000	0.1723	0.5408	31.86	37.49
Contig00265	1400001	1900000	0.1378	0.5023	27.43	33.06
Contig00265	1450001	1950000	0.1455	0.4946	29.42	35.05
Contig00265	1500001	2000000	0.1505	0.5157	29.17	34.8
Contig00265	1550001	2050000	0.1598	0.5255	30.41	36.04
Contig00265	1600001	2100000	0.1694	0.5156	32.85	38.48
Contig00265	1650001	2150000	0.1432	0.4709	30.42	36.05
Contig00265	1700001	2200000	0.1263	0.408	30.96	36.59
Contig00265	1750001	2250000	0.1025	0.3744	27.37	33
Contig00265	1800001	2300000	0.0998	0.356	28.02	33.65
Contig00265	1850001	2350000	0.1623	0.3785	42.88	48.51
Contig00265	1900001	2400000	0.1638	0.3844	42.61	48.24
Contig00265	1950001	2450000	0.1557	0.4025	38.69	44.32
Contig00265	2000001	2500000	0.1508	0.4124	36.56	42.19
Contig00265	2050001	2550000	0.1619	0.368	43.99	49.62
Contig00265	2100001	2600000	0.1396	0.3445	40.51	46.14
Contig00265	2150001	2650000	0.149	0.3492	42.67	48.3
Contig00265	2200001	2700000	0.1611	0.3833	42.04	47.67
Contig00265	2250001	2750000	0.1683	0.3996	42.12	47.75
Contig00265	2300001	2800000	0.1584	0.4386	36.13	41.76
Contig00265	2350001	2850000	0.0959	0.4179	22.94	28.57
Contig00265	2400001	2900000	0.1162	0.453	25.64	31.27
Contig00265	2450001	2950000	0.1457	0.4697	31.01	36.64
Contig00265	2500001	3000000	0.1457	0.4494	32.41	38.04
Contig00265	2550001	3050000	0.1291	0.4504	28.67	34.3
Contig00265	2600001	3100000	0.1626	0.4658	34.9	40.53
Contig00265	2650001	3150000	0.1849	0.4637	39.87	45.5
Contig00265	2700001	3200000	0.1728	0.451	38.31	43.94
Contig00265	2750001	3250000	0.1666	0.4428	37.62	43.25
Contig00265	2800001	3300000	0.1747	0.3952	44.21	49.84
Contig00265	2850001	3350000	0.1747	0.4034	43.32	48.95
Contig00265	2900001	3400000	0.1629	0.3957	41.18	46.81
Contig00265	2950001	3450000	0.1388	0.3792	36.62	42.25
Contig00265	3000001	3500000	0.1388	0.4014	34.59	40.22
Contig00265	3050001	3550000	0.126	0.452	27.89	33.52
Contig00265	3100001	3600000	0.1342	0.4504	29.8	35.43
Contig00265	3150001	3650000	0.1213	0.4768	25.44	31.07
Contig00265	3200001	3700000	0.1468	0.4911	29.9	35.53
Contig00265	3250001	3750000	0.1377	0.4714	29.21	34.84
Contig00265	3300001	3800000	0.1376	0.4937	27.88	33.51
Contig00265	3350001	3850000	0.1376	0.5112	26.92	32.55
Contig00265	3400001	3900000	0.1826	0.5165	35.36	40.99
Contig00265	3450001	3950000	0.1772	0.5256	33.73	39.36
Contig00265	3500001	4000000	0.2026	0.5485	36.94	42.57
Contig00265	3550001	4050000	0.2026	0.5175	39.15	44.78
Contig00265	3600001	4100000	0.1705	0.5303	32.15	37.78
Contig00265	3650001	4150000	0.1631	0.5419	30.1	35.73
Contig00265	3700001	4200000	0.1502	0.5381	27.91	33.54
Contig00265	3750001	4250000	0.1554	0.5539	28.06	33.69
Contig00265	3800001	4300000	0.171	0.5752	29.73	35.36
Contig00265	3850001	4350000	0.1744	0.5491	31.77	37.4
Contig00265	3900001	4400000	0.1368	0.5335	25.64	31.27
Contig00265	3950001	4450000	0.1409	0.5239	26.9	32.53
Contig00265	4000001	4500000	0.1639	0.5112	32.07	37.7
Contig00265	4050001	4513899	0.1923	0.5282	33.78	39.41
Contig00266	1	500000	0.0673	0.2979	22.58	28.21
Contig00266	50001	550000	0.0673	0.3193	21.06	26.69
Contig00266	100001	600000	0.0993	0.342	29.02	34.65
Contig00266	150001	650000	0.0993	0.3186	31.16	36.79
Contig00266	200001	700000	0.0991	0.3305	29.98	35.61
Contig00266	250001	750000	0.09	0.3342	26.95	32.58
Contig00266	300001	800000	0.067	0.3448	19.42	25.05
Contig00266	350001	850000	0.0787	0.3514	22.38	28.01
Contig00266	400001	900000	0.0904	0.3799	23.79	29.42
Contig00266	450001	950000	0.065	0.3517	18.49	24.12
Contig00266	500001	1000000	0.0693	0.3504	19.76	25.39
Contig00266	550001	1050000	0.0785	0.3521	22.29	27.92
Contig00266	600001	1100000	0.0639	0.3422	18.67	24.3
Contig00266	650001	1150000	0.0819	0.3644	22.46	28.09
Contig00266	700001	1200000	0.0869	0.3562	24.4	30.03
Contig00266	750001	1219424	0.0926	0.3519	24.7	30.33
Contig00267	1	500000	0.1121	0.4057	27.64	33.27
Contig00267	50001	550000	0.1257	0.3972	31.64	37.27
Contig00267	100001	600000	0.1282	0.4013	31.95	37.58
Contig00267	150001	603857	0.1413	0.4055	31.62	37.25
Contig00268	1	500000	0.1382	0.3748	36.88	42.51
Contig00268	50001	550000	0.1421	0.3482	40.79	46.42
Contig00268	100001	600000	0.1382	0.334	41.39	47.02
Contig00268	150001	650000	0.1344	0.3263	41.18	46.81
Contig00268	200001	700000	0.1471	0.3237	45.45	51.08
Contig00268	250001	750000	0.1207	0.2974	40.61	46.24
Contig00268	300001	800000	0.1108	0.2966	37.35	42.98
Contig00268	350001	850000	0.1108	0.3069	36.1	41.73
Contig00268	400001	900000	0.0991	0.3032	32.69	38.32
Contig00268	450001	950000	0.0625	0.2998	20.85	26.48
Contig00268	500001	1000000	0.0499	0.2735	18.26	23.89
Contig00268	550001	1050000	0.0803	0.2841	28.26	33.89
Contig00268	600001	1100000	0.0856	0.2985	28.68	34.31
Contig00268	650001	1150000	0.0711	0.2718	26.16	31.79
Contig00268	700001	1200000	0.0711	0.2915	24.4	30.03
Contig00268	750001	1250000	0.098	0.3254	30.1	35.73
Contig00268	800001	1300000	0.1033	0.323	31.98	37.61
Contig00268	850001	1350000	0.1257	0.3229	38.93	44.56
Contig00268	900001	1400000	0.1177	0.321	36.65	42.28
Contig00268	950001	1416080	0.1262	0.3114	37.78	43.41
Contig00269	1	500000	0.1276	0.3685	34.62	40.25
Contig00269	50001	550000	0.1226	0.3615	33.92	39.55
Contig00269	100001	600000	0.1353	0.3757	36.02	41.65
Contig00269	150001	650000	0.1448	0.3746	38.66	44.29
Contig00269	200001	700000	0.112	0.3587	31.23	36.86
Contig00269	250001	750000	0.0983	0.357	27.52	33.15
Contig00269	300001	800000	0.1072	0.3283	32.64	38.27
Contig00269	350001	850000	0.1046	0.3734	28	33.63
Contig00269	400001	900000	0.1062	0.3445	30.83	36.46
Contig00269	450001	950000	0.1278	0.3632	35.18	40.81
Contig00269	500001	1000000	0.1278	0.3845	33.23	38.86
Contig00269	550001	1050000	0.1247	0.3838	32.49	38.12
Contig00269	600001	1100000	0.1127	0.3739	30.16	35.79
Contig00269	650001	1150000	0.0842	0.3663	22.99	28.62
Contig00269	700001	1200000	0.0842	0.3822	22.04	27.67
Contig00269	750001	1250000	0.0842	0.3809	22.11	27.74
Contig00269	800001	1300000	0.0724	0.4337	16.69	22.32
Contig00269	850001	1350000	0.0822	0.4306	19.09	24.72
Contig00269	900001	1400000	0.0802	0.4613	17.4	23.03
Contig00269	950001	1412523	0.0634	0.48	12.22	17.85
Contig00270	1	500000	0.1432	0.4378	32.7	38.33
Contig00270	50001	550000	0.145	0.4426	32.75	38.38
Contig00270	100001	600000	0.1533	0.4445	34.48	40.11
Contig00270	150001	650000	0.1741	0.4778	36.44	42.07
Contig00270	200001	700000	0.1997	0.4722	42.3	47.93
Contig00270	250001	750000	0.1782	0.4867	36.61	42.24
Contig00270	300001	800000	0.1757	0.4896	35.9	41.53
Contig00270	350001	850000	0.1718	0.4682	36.68	42.31
Contig00270	400001	900000	0.1785	0.4869	36.67	42.3
Contig00270	450001	938744	0.1351	0.446	29.6	35.23
Contig00271	1	500000	0.0528	0.3687	14.32	19.95
Contig00271	50001	550000	0.0638	0.3795	16.81	22.44
Contig00271	100001	600000	0.0638	0.3786	16.85	22.48
Contig00271	150001	650000	0.0753	0.3909	19.25	24.88
Contig00271	200001	700000	0.0625	0.4045	15.45	21.08
Contig00271	250001	750000	0.0625	0.4035	15.49	21.12
Contig00271	300001	800000	0.0791	0.3972	19.92	25.55
Contig00271	350001	850000	0.0808	0.3876	20.84	26.47
Contig00271	400001	900000	0.0808	0.3807	21.22	26.85
Contig00271	450001	950000	0.0935	0.3945	23.71	29.34
Contig00271	500001	991983	0.0686	0.3904	17.28	22.91
Contig00272	1	500000	0.0513	0.2859	17.94	23.57
Contig00272	50001	550000	0.0746	0.3048	24.48	30.11
Contig00272	100001	600000	0.0542	0.2843	19.08	24.71
Contig00272	150001	650000	0.0542	0.283	19.17	24.8
Contig00272	200001	700000	0.0774	0.2893	26.74	32.37
Contig00272	250001	750000	0.0774	0.3041	25.44	31.07
Contig00272	300001	800000	0.065	0.322	20.19	25.82
Contig00272	350001	850000	0.0668	0.3421	19.53	25.16
Contig00272	400001	900000	0.0926	0.4017	23.06	28.69
Contig00272	450001	950000	0.0974	0.4398	22.15	27.78
Contig00272	500001	1000000	0.1357	0.4713	28.79	34.42
Contig00272	550001	1050000	0.1157	0.4336	26.7	32.33
Contig00272	600001	1100000	0.1112	0.4671	23.8	29.43
Contig00272	650001	1150000	0.1112	0.4846	22.94	28.57
Contig00272	700001	1200000	0.1006	0.4831	20.83	26.46
Contig00272	750001	1250000	0.1219	0.4744	25.7	31.33
Contig00272	800001	1300000	0.126	0.4595	27.42	33.05
Contig00272	850001	1350000	0.1461	0.4647	31.43	37.06
Contig00272	900001	1400000	0.1578	0.4415	35.74	41.37
Contig00272	950001	1450000	0.153	0.4286	35.71	41.34
Contig00272	1000001	1500000	0.1493	0.4295	34.76	40.39
Contig00272	1050001	1550000	0.1617	0.4221	38.3	43.93
Contig00272	1100001	1600000	0.1477	0.3673	40.2	45.83
Contig00272	1150001	1650000	0.1477	0.3432	43.03	48.66
Contig00272	1200001	1700000	0.1351	0.3236	41.75	47.38
Contig00272	1250001	1750000	0.1255	0.347	36.18	41.81
Contig00272	1300001	1800000	0.1529	0.3655	41.82	47.45
Contig00272	1350001	1850000	0.1541	0.3354	45.94	51.57
Contig00272	1400001	1876336	0.1342	0.3071	41.63	47.26
Contig00273	1	500000	0.0894	0.3936	22.72	28.35
Contig00273	50001	550000	0.0894	0.3715	24.07	29.7
Contig00273	100001	598971	0.1017	0.3992	25.41	31.04
Contig00274	1	500000	0.1091	0.4608	23.67	29.3
Contig00274	50001	550000	0.1455	0.5031	28.92	34.55
Contig00274	100001	600000	0.1153	0.5197	22.18	27.81
Contig00274	150001	600134	0.0987	0.5506	16.14	21.77
Contig00275	1	500000	0.0792	0.3805	20.81	26.44
Contig00275	50001	550000	0.0694	0.3781	18.36	23.99
Contig00275	100001	600000	0.0585	0.3849	15.21	20.84
Contig00275	150001	650000	0.0585	0.382	15.32	20.95
Contig00275	200001	700000	0.089	0.3787	23.51	29.14
Contig00275	250001	750000	0.097	0.3916	24.77	30.4
Contig00275	300001	800000	0.1012	0.3739	27.06	32.69
Contig00275	350001	850000	0.1012	0.3633	27.86	33.49
Contig00275	400001	900000	0.1137	0.378	30.07	35.7
Contig00275	450001	950000	0.1183	0.399	29.66	35.29
Contig00275	500001	1000000	0.1162	0.4327	26.86	32.49
Contig00275	550001	1050000	0.125	0.4392	28.46	34.09
Contig00275	600001	1100000	0.1365	0.4341	31.44	37.07
Contig00275	650001	1150000	0.1638	0.4491	36.48	42.11
Contig00275	700001	1200000	0.1395	0.4623	30.17	35.8
Contig00275	750001	1250000	0.149	0.4487	33.2	38.83
Contig00275	800001	1300000	0.155	0.4475	34.63	40.26
Contig00275	850001	1344456	0.1567	0.4646	33.35	38.98
Contig00276	1	500000	0.0607	0.3194	19.01	24.64
Contig00276	50001	550000	0.0882	0.3292	26.78	32.41
Contig00276	100001	600000	0.0882	0.3508	25.14	30.77
Contig00276	150001	650000	0.0882	0.3325	26.52	32.15
Contig00276	200001	700000	0.0967	0.3245	29.81	35.44
Contig00276	250001	700869	0.0922	0.3265	25.45	31.08
Contig00277	1	500000	0.1408	0.4045	34.82	40.45
Contig00277	50001	550000	0.1259	0.4502	27.97	33.6
Contig00277	100001	600000	0.1359	0.4875	27.88	33.51
Contig00277	150001	650000	0.16	0.4875	32.81	38.44
Contig00277	200001	700000	0.1539	0.4929	31.23	36.86
Contig00277	250001	750000	0.1657	0.4925	33.64	39.27
Contig00277	300001	800000	0.1691	0.534	31.67	37.3
Contig00277	350001	850000	0.1635	0.5126	31.9	37.53
Contig00277	400001	900000	0.1713	0.5299	32.33	37.96
Contig00277	450001	950000	0.142	0.4983	28.5	34.13
Contig00277	500001	1000000	0.1318	0.4691	28.1	33.73
Contig00277	550001	1050000	0.1212	0.4198	28.88	34.51
Contig00277	600001	1100000	0.1112	0.3972	27.99	33.62
Contig00277	650001	1150000	0.0858	0.386	22.23	27.86
Contig00277	700001	1200000	0.0879	0.4021	21.85	27.48
Contig00277	750001	1250000	0.0761	0.4129	18.43	24.06
Contig00277	800001	1300000	0.06	0.4003	14.98	20.61
Contig00277	850001	1350000	0.06	0.3929	15.26	20.89
Contig00277	900001	1400000	0.05	0.3582	13.95	19.58
Contig00277	950001	1450000	0.05	0.3406	14.67	20.3
Contig00277	1000001	1500000	0.0374	0.3444	10.87	16.5
Contig00277	1050001	1550000	0.0374	0.3805	9.84	15.47
Contig00277	1100001	1600000	0.0716	0.4172	17.17	22.8
Contig00277	1150001	1650000	0.0615	0.4236	14.53	20.16
Contig00277	1200001	1700000	0.0595	0.4092	14.54	20.17
Contig00277	1250001	1728451	0.0622	0.4154	14.32	19.95
Contig00278	1	500000	0.0996	0.3567	27.93	33.56
Contig00278	50001	550000	0.0996	0.3735	26.67	32.3
Contig00278	100001	600000	0.0888	0.372	23.88	29.51
Contig00278	150001	650000	0.1005	0.3453	29.11	34.74
Contig00278	200001	700000	0.1017	0.3174	32.06	37.69
Contig00278	250001	750000	0.1037	0.3308	31.36	36.99
Contig00278	300001	800000	0.1037	0.3407	30.45	36.08
Contig00278	350001	850000	0.0778	0.3177	24.5	30.13
Contig00278	400001	900000	0.0801	0.3243	24.7	30.33
Contig00278	450001	950000	0.0901	0.3427	26.28	31.91
Contig00278	500001	1000000	0.0901	0.3303	27.27	32.9
Contig00278	550001	1050000	0.0901	0.319	28.24	33.87
Contig00278	600001	1100000	0.0872	0.3231	26.99	32.62
Contig00278	650001	1150000	0.1139	0.3262	34.93	40.56
Contig00278	700001	1184804	0.0983	0.3289	28.98	34.61
Contig00279	1	500000	0.1113	0.2977	37.4	43.03
Contig00279	50001	550000	0.1113	0.3297	33.76	39.39
Contig00279	100001	600000	0.144	0.3466	41.54	47.17
Contig00279	150001	650000	0.1559	0.3447	45.23	50.86
Contig00279	200001	700000	0.1529	0.3621	42.24	47.87
Contig00279	250001	750000	0.1529	0.3431	44.57	50.2
Contig00279	300001	800000	0.1529	0.3276	46.68	52.31
Contig00279	350001	850000	0.1118	0.3187	35.09	40.72
Contig00279	400001	900000	0.0824	0.3273	25.16	30.79
Contig00279	450001	950000	0.0769	0.3275	23.5	29.13
Contig00279	500001	1000000	0.1176	0.3441	34.17	39.8
Contig00279	550001	1050000	0.1389	0.3634	38.23	43.86
Contig00279	600001	1100000	0.1103	0.3903	28.25	33.88
Contig00279	650001	1150000	0.1297	0.424	30.59	36.22
Contig00279	700001	1200000	0.1189	0.4113	28.91	34.54
Contig00279	750001	1250000	0.1306	0.4195	31.14	36.77
Contig00279	800001	1300000	0.1306	0.4247	30.76	36.39
Contig00279	850001	1350000	0.161	0.4501	35.76	41.39
Contig00279	900001	1375150	0.1828	0.4775	36.38	42.01
Contig00280	1	500000	0.1032	0.5024	20.55	26.18
Contig00280	50001	550000	0.1031	0.5028	20.51	26.14
Contig00280	100001	600000	0.0985	0.4996	19.72	25.35
Contig00280	150001	650000	0.1201	0.4928	24.38	30.01
Contig00280	200001	700000	0.1198	0.5008	23.92	29.55
Contig00280	250001	750000	0.1104	0.5399	20.45	26.08
Contig00280	300001	800000	0.1002	0.5394	18.58	24.21
Contig00280	350001	850000	0.0828	0.5347	15.48	21.11
Contig00280	400001	900000	0.0955	0.5578	17.12	22.75
Contig00280	450001	950000	0.0955	0.5187	18.41	24.04
Contig00280	500001	1000000	0.1127	0.5014	22.47	28.1
Contig00280	550001	1050000	0.1127	0.4947	22.77	28.4
Contig00280	600001	1100000	0.1029	0.5045	20.4	26.03
Contig00280	650001	1150000	0.0942	0.5027	18.74	24.37
Contig00280	700001	1197731	0.0989	0.4993	19.72	25.35
Contig00281	1	500000	0.1478	0.3688	40.09	45.72
Contig00281	50001	550000	0.1377	0.372	37.01	42.64
Contig00281	100001	600000	0.147	0.3643	40.35	45.98
Contig00281	150001	650000	0.1245	0.38	32.75	38.38
Contig00281	200001	700000	0.1245	0.3731	33.36	38.99
Contig00281	250001	750000	0.1224	0.3553	34.45	40.08
Contig00281	300001	800000	0.113	0.3365	33.58	39.21
Contig00281	350001	850000	0.1116	0.3568	31.27	36.9
Contig00281	400001	900000	0.071	0.377	18.84	24.47
Contig00281	450001	950000	0.0656	0.3643	17.99	23.62
Contig00281	500001	1000000	0.0598	0.3742	15.98	21.61
Contig00281	550001	1050000	0.0661	0.3764	17.55	23.18
Contig00281	600001	1100000	0.0567	0.3701	15.33	20.96
Contig00281	650001	1150000	0.0859	0.3549	24.2	29.83
Contig00281	700001	1164316	0.0925	0.3726	23.05	28.68
Contig00282	1	500000	0.1331	0.4754	28	33.63
Contig00282	50001	550000	0.1479	0.4562	32.41	38.04
Contig00282	100001	600000	0.1554	0.4673	33.26	38.89
Contig00282	150001	650000	0.1549	0.4687	33.05	38.68
Contig00282	200001	700000	0.1636	0.449	36.43	42.06
Contig00282	250001	750000	0.1741	0.4323	40.26	45.89
Contig00282	300001	800000	0.1531	0.4219	36.29	41.92
Contig00282	350001	850000	0.1365	0.4115	33.17	38.8
Contig00282	400001	900000	0.1641	0.4155	39.5	45.13
Contig00282	450001	950000	0.153	0.4356	35.12	40.75
Contig00282	500001	1000000	0.1704	0.4394	38.77	44.4
Contig00282	550001	1050000	0.1788	0.4415	40.49	46.12
Contig00282	600001	1100000	0.1877	0.434	43.24	48.87
Contig00282	650001	1150000	0.1736	0.4291	40.45	46.08
Contig00282	700001	1200000	0.1541	0.4432	34.77	40.4
Contig00282	750001	1250000	0.1601	0.4372	36.61	42.24
Contig00282	800001	1300000	0.158	0.4146	38.11	43.74
Contig00282	850001	1350000	0.1444	0.4324	33.38	39.01
Contig00282	900001	1400000	0.1555	0.4425	35.14	40.77
Contig00282	950001	1450000	0.1819	0.4633	39.26	44.89
Contig00282	1000001	1500000	0.1594	0.466	34.21	39.84
Contig00282	1050001	1533220	0.141	0.4667	29.19	34.82
Contig00283	1	500000	0.0663	0.4524	14.65	20.28
Contig00283	50001	550000	0.0663	0.4386	15.12	20.75
Contig00283	100001	600000	0.0912	0.4375	20.84	26.47
Contig00283	150001	650000	0.0804	0.4245	18.95	24.58
Contig00283	200001	700000	0.0633	0.4231	14.97	20.6
Contig00283	250001	750000	0.0692	0.3928	17.62	23.25
Contig00283	300001	800000	0.0829	0.4051	20.47	26.1
Contig00283	350001	850000	0.1068	0.4518	23.65	29.28
Contig00283	400001	900000	0.1068	0.4491	23.79	29.42
Contig00283	450001	950000	0.097	0.472	20.54	26.17
Contig00283	500001	1000000	0.0922	0.4458	20.69	26.32
Contig00283	550001	1050000	0.1031	0.4337	23.77	29.4
Contig00283	600001	1100000	0.1054	0.4433	23.77	29.4
Contig00283	650001	1150000	0.1137	0.4654	24.43	30.06
Contig00283	700001	1200000	0.1129	0.4638	24.33	29.96
Contig00283	750001	1250000	0.0959	0.4644	20.65	26.28
Contig00283	800001	1300000	0.0871	0.4494	19.38	25.01
Contig00283	850001	1350000	0.07	0.3869	18.09	23.72
Contig00283	900001	1400000	0.07	0.3819	18.33	23.96
Contig00283	950001	1450000	0.0979	0.3791	25.81	31.44
Contig00283	1000001	1500000	0.1447	0.3891	37.18	42.81
Contig00283	1050001	1525243	0.1408	0.3953	33.85	39.48
Contig00284	1	500000	0.0721	0.3757	19.19	24.82
Contig00284	50001	550000	0.0593	0.357	16.61	22.24
Contig00284	100001	600000	0.0593	0.3713	15.97	21.6
Contig00284	150001	650000	0.0725	0.3522	20.59	26.22
Contig00284	200001	700000	0.0725	0.3757	19.3	24.93
Contig00284	250001	750000	0.0623	0.3515	17.72	23.35
Contig00284	300001	800000	0.0498	0.3464	14.37	20
Contig00284	350001	850000	0.0498	0.3484	14.28	19.91
Contig00284	400001	900000	0.0405	0.3275	12.37	18
Contig00284	450001	950000	0.0358	0.316	11.32	16.95
Contig00284	500001	1000000	0.046	0.3311	13.88	19.51
Contig00284	550001	1050000	0.0539	0.3209	16.78	22.41
Contig00284	600001	1100000	0.056	0.3061	18.29	23.92
Contig00284	650001	1150000	0.0626	0.3088	20.29	25.92
Contig00284	700001	1200000	0.0626	0.3174	19.74	25.37
Contig00284	750001	1250000	0.0626	0.3304	18.96	24.59
Contig00284	800001	1271389	0.0664	0.331	18.93	24.56
Contig00285	1	500000	0.0332	0.4245	7.83	13.46
Contig00285	50001	550000	0.0233	0.4259	5.46	11.09
Contig00285	100001	600000	0.0233	0.4562	5.1	10.73
Contig00285	150001	650000	0.0343	0.4615	7.44	13.07
Contig00285	200001	700000	0.0353	0.489	7.23	12.86
Contig00285	250001	750000	0.0488	0.5117	9.54	15.17
Contig00285	300001	800000	0.0822	0.5075	16.19	21.82
Contig00285	350001	850000	0.0919	0.4912	18.71	24.34
Contig00285	400001	900000	0.0919	0.5168	17.79	23.42
Contig00285	450001	950000	0.1142	0.5421	21.06	26.69
Contig00285	500001	1000000	0.1017	0.5217	19.49	25.12
Contig00285	550001	1050000	0.1304	0.5274	24.73	30.36
Contig00285	600001	1100000	0.1304	0.5041	25.87	31.5
Contig00285	650001	1150000	0.1316	0.5143	25.59	31.22
Contig00285	700001	1200000	0.1322	0.4888	27.03	32.66
Contig00285	750001	1250000	0.1343	0.4572	29.38	35.01
Contig00285	800001	1257411	0.1103	0.4515	22.36	27.99
Contig00286	1	500000	0.1375	0.3213	42.79	48.42
Contig00286	50001	550000	0.1413	0.36	39.25	44.88
Contig00286	100001	600000	0.1174	0.347	33.82	39.45
Contig00286	150001	650000	0.0799	0.3214	24.87	30.5
Contig00286	200001	700000	0.0578	0.3278	17.63	23.26
Contig00286	250001	750000	0.0672	0.3181	21.14	26.77
Contig00286	300001	800000	0.0712	0.3536	20.12	25.75
Contig00286	350001	850000	0.0858	0.38	22.57	28.2
Contig00286	400001	900000	0.0759	0.3879	19.56	25.19
Contig00286	450001	950000	0.0905	0.3779	23.94	29.57
Contig00286	500001	1000000	0.0759	0.3757	20.21	25.84
Contig00286	550001	1050000	0.0721	0.3657	19.71	25.34
Contig00286	600001	1100000	0.0847	0.3738	22.66	28.29
Contig00286	650001	1149218	0.0848	0.368	23.01	28.64
Contig00287	1	500000	0.1383	0.329	42.02	47.65
Contig00287	50001	550000	0.1383	0.3363	41.11	46.74
Contig00287	100001	600000	0.1129	0.3204	35.25	40.88
Contig00287	150001	650000	0.1114	0.3058	36.44	42.07
Contig00287	200001	700000	0.087	0.3162	27.52	33.15
Contig00287	250001	750000	0.1003	0.3123	32.11	37.74
Contig00287	300001	800000	0.1198	0.3113	38.48	44.11
Contig00287	350001	850000	0.1237	0.3143	39.37	45
Contig00287	400001	900000	0.1192	0.3258	36.59	42.22
Contig00287	450001	950000	0.1152	0.3171	36.34	41.97
Contig00287	500001	1000000	0.0963	0.336	28.67	34.3
Contig00287	550001	1050000	0.0963	0.3382	28.49	34.12
Contig00287	600001	1100000	0.0963	0.3407	28.28	33.91
Contig00287	650001	1150000	0.0805	0.36	22.37	28
Contig00287	700001	1164693	0.0867	0.3826	21.05	26.68
Contig00288	1	500000	0.1107	0.4236	26.14	31.77
Contig00288	50001	550000	0.0744	0.414	17.96	23.59
Contig00288	100001	600000	0.0902	0.4292	21.03	26.66
Contig00288	150001	650000	0.1048	0.4537	23.11	28.74
Contig00288	200001	700000	0.1006	0.4378	22.98	28.61
Contig00288	250001	750000	0.0962	0.4428	21.73	27.36
Contig00288	300001	800000	0.1121	0.4057	27.64	33.27
Contig00288	350001	850000	0.1179	0.3869	30.47	36.1
Contig00288	400001	900000	0.1218	0.4163	29.26	34.89
Contig00288	450001	950000	0.1622	0.4653	34.86	40.49
Contig00288	500001	1000000	0.1811	0.4431	40.86	46.49
Contig00288	550001	1050000	0.1811	0.4327	41.85	47.48
Contig00288	600001	1100000	0.156	0.3949	39.5	45.13
Contig00288	650001	1150000	0.1361	0.3875	35.12	40.75
Contig00288	700001	1200000	0.1051	0.3797	27.68	33.31
Contig00288	750001	1225708	0.1157	0.392	28.07	33.7
Contig00289	1	500000	0.1395	0.4562	30.58	36.21
Contig00289	50001	550000	0.1147	0.4253	26.98	32.61
Contig00289	100001	600000	0.1147	0.4185	27.41	33.04
Contig00289	150001	650000	0.0906	0.4245	21.35	26.98
Contig00289	200001	700000	0.0814	0.4176	19.48	25.11
Contig00289	250001	750000	0.0715	0.3943	18.14	23.77
Contig00289	300001	800000	0.0813	0.3863	21.04	26.67
Contig00289	350001	850000	0.0636	0.3813	16.68	22.31
Contig00289	400001	900000	0.0533	0.3578	14.9	20.53
Contig00289	450001	950000	0.0533	0.359	14.85	20.48
Contig00289	500001	1000000	0.0533	0.3533	15.09	20.72
Contig00289	550001	1050000	0.0533	0.3619	14.73	20.36
Contig00289	600001	1100000	0.0658	0.3667	17.94	23.57
Contig00289	650001	1150000	0.0582	0.3853	15.09	20.72
Contig00289	700001	1200000	0.054	0.4109	13.14	18.77
Contig00289	750001	1250000	0.0567	0.4157	13.65	19.28
Contig00289	800001	1300000	0.047	0.4409	10.66	16.29
Contig00289	850001	1350000	0.0609	0.4441	13.71	19.34
Contig00289	900001	1393998	0.0394	0.4827	8.06	13.69
Contig00290	1	500000	0.0706	0.4248	16.61	22.24
Contig00290	50001	550000	0.0799	0.4073	19.62	25.25
Contig00290	100001	600000	0.0945	0.4255	22.2	27.83
Contig00290	150001	650000	0.1355	0.4446	30.47	36.1
Contig00290	200001	700000	0.148	0.4336	34.13	39.76
Contig00290	250001	750000	0.158	0.4134	38.23	43.86
Contig00290	300001	800000	0.1453	0.419	34.67	40.3
Contig00290	350001	850000	0.1534	0.4202	36.51	42.14
Contig00290	400001	900000	0.1534	0.4395	34.91	40.54
Contig00290	450001	950000	0.1642	0.4529	36.25	41.88
Contig00290	500001	1000000	0.1517	0.4575	33.15	38.78
Contig00290	550001	1050000	0.1351	0.4453	30.34	35.97
Contig00290	600001	1100000	0.1206	0.4485	26.88	32.51
Contig00290	650001	1150000	0.0795	0.4602	17.29	22.92
Contig00290	700001	1200000	0.067	0.4843	13.84	19.47
Contig00290	750001	1250000	0.0696	0.4795	14.51	20.14
Contig00290	800001	1300000	0.0559	0.4686	11.93	17.56
Contig00290	850001	1312607	0.0359	0.4653	7.14	12.77
Contig00291	1	500000	0.1237	0.445	27.81	33.44
Contig00291	50001	550000	0.1335	0.4612	28.94	34.57
Contig00291	100001	600000	0.1042	0.4368	23.86	29.49
Contig00291	150001	650000	0.1306	0.4202	31.09	36.72
Contig00291	200001	700000	0.1363	0.4158	32.78	38.41
Contig00291	250001	750000	0.1077	0.4005	26.88	32.51
Contig00291	300001	800000	0.1018	0.3938	25.85	31.48
Contig00291	350001	850000	0.1357	0.4691	28.92	34.55
Contig00291	400001	900000	0.1293	0.4664	27.73	33.36
Contig00291	450001	950000	0.1513	0.465	32.54	38.17
Contig00291	500001	1000000	0.1591	0.4899	32.48	38.11
Contig00291	550001	1050000	0.1703	0.4885	34.86	40.49
Contig00291	600001	1100000	0.1703	0.5044	33.77	39.4
Contig00291	650001	1150000	0.1573	0.4997	31.48	37.11
Contig00291	700001	1162839	0.1466	0.4942	27.46	33.09
Contig00292	1	500000	0.036	0.3326	10.82	16.45
Contig00292	50001	550000	0.036	0.3583	10.05	15.68
Contig00292	100001	600000	0.036	0.39	9.23	14.86
Contig00292	150001	650000	0.036	0.4239	8.49	14.12
Contig00292	200001	700000	0.0232	0.4552	5.1	10.73
Contig00292	250001	750000	0.0232	0.4472	5.2	10.83
Contig00292	300001	800000	0.0362	0.4354	8.31	13.94
Contig00292	350001	850000	0.0129	0.414	3.12	8.75
Contig00292	400001	900000	0.0234	0.4205	5.57	11.2
Contig00292	450001	950000	0.0326	0.4151	7.86	13.49
Contig00292	500001	1000000	0.0429	0.4574	9.38	15.01
Contig00292	550001	1050000	0.0429	0.4353	9.85	15.48
Contig00292	600001	1100000	0.0554	0.4273	12.97	18.6
Contig00292	650001	1150000	0.0804	0.4291	18.73	24.36
Contig00292	700001	1159378	0.0875	0.4172	19.26	24.89
Contig00293	1	500000	0.1178	0.5123	22.99	28.62
Contig00293	50001	550000	0.122	0.4826	25.28	30.91
Contig00293	100001	600000	0.1256	0.4702	26.71	32.34
Contig00293	150001	650000	0.0992	0.4867	20.38	26.01
Contig00293	200001	700000	0.0786	0.4191	18.76	24.39
Contig00293	250001	750000	0.0416	0.3538	11.76	17.39
Contig00293	300001	800000	0.0702	0.3467	20.24	25.87
Contig00293	350001	850000	0.0702	0.3441	20.4	26.03
Contig00293	400001	900000	0.0702	0.3523	19.92	25.55
Contig00293	450001	950000	0.0995	0.3688	26.99	32.62
Contig00293	500001	1000000	0.0946	0.3452	27.41	33.04
Contig00293	550001	1050000	0.1045	0.3216	32.5	38.13
Contig00293	600001	1100000	0.1138	0.3202	35.55	41.18
Contig00293	650001	1150000	0.1285	0.3394	37.87	43.5
Contig00293	700001	1200000	0.1457	0.3746	38.88	44.51
Contig00293	750001	1250000	0.1614	0.4018	40.18	45.81
Contig00293	800001	1300000	0.1353	0.3988	33.93	39.56
Contig00293	850001	1350000	0.1353	0.3994	33.88	39.51
Contig00293	900001	1400000	0.1539	0.4123	37.33	42.96
Contig00293	950001	1450000	0.1373	0.3674	37.37	43
Contig00293	1000001	1500000	0.143	0.4196	34.08	39.71
Contig00293	1050001	1550000	0.1337	0.451	29.65	35.28
Contig00293	1100001	1600000	0.1112	0.4396	25.28	30.91
Contig00293	1150001	1650000	0.1051	0.4204	25	30.63
Contig00293	1200001	1700000	0.088	0.4143	21.23	26.86
Contig00293	1250001	1750000	0.0723	0.4436	16.29	21.92
Contig00293	1300001	1800000	0.083	0.4543	18.28	23.91
Contig00293	1350001	1850000	0.0949	0.4793	19.8	25.43
Contig00293	1400001	1900000	0.0763	0.4808	15.88	21.51
Contig00293	1450001	1950000	0.0907	0.5305	17.1	22.73
Contig00293	1500001	2000000	0.093	0.4898	18.98	24.61
Contig00293	1550001	2050000	0.0881	0.491	17.95	23.58
Contig00293	1600001	2100000	0.0881	0.4871	18.09	23.72
Contig00293	1650001	2150000	0.0795	0.4829	16.46	22.09
Contig00293	1700001	2198783	0.0796	0.4908	16.19	21.82
Contig00294	1	500000	0.1005	0.558	18.02	23.65
Contig00294	50001	550000	0.1005	0.5415	18.57	24.2
Contig00294	100001	600000	0.0605	0.5135	11.78	17.41
Contig00294	150001	650000	0.0468	0.5115	9.15	14.78
Contig00294	200001	700000	0.0605	0.4982	12.14	17.77
Contig00294	250001	750000	0.076	0.5048	15.05	20.68
Contig00294	300001	800000	0.0735	0.4973	14.78	20.41
Contig00294	350001	850000	0.0735	0.4914	14.96	20.59
Contig00294	400001	900000	0.0735	0.4722	15.57	21.2
Contig00294	450001	950000	0.056	0.4365	12.83	18.46
Contig00294	500001	1000000	0.0479	0.4431	10.82	16.45
Contig00294	550001	1050000	0.0537	0.4416	12.16	17.79
Contig00294	600001	1100000	0.0537	0.438	12.26	17.89
Contig00294	650001	1150000	0.0898	0.4833	18.58	24.21
Contig00294	700001	1200000	0.0761	0.4963	15.35	20.98
Contig00294	750001	1250000	0.0612	0.475	12.87	18.5
Contig00294	800001	1300000	0.0837	0.4504	18.58	24.21
Contig00294	850001	1350000	0.0837	0.4328	19.34	24.97
Contig00294	900001	1400000	0.0983	0.4443	22.13	27.76
Contig00294	950001	1450000	0.0895	0.4206	21.29	26.92
Contig00294	1000001	1500000	0.0895	0.3879	23.08	28.71
Contig00294	1050001	1550000	0.0838	0.3895	21.51	27.14
Contig00294	1100001	1600000	0.1091	0.4088	26.69	32.32
Contig00294	1150001	1650000	0.0969	0.3713	26.09	31.72
Contig00294	1200001	1700000	0.1122	0.3651	30.73	36.36
Contig00294	1250001	1750000	0.1017	0.3501	29.04	34.67
Contig00294	1300001	1800000	0.0938	0.3688	25.43	31.06
Contig00294	1350001	1850000	0.1205	0.358	33.66	39.29
Contig00294	1400001	1900000	0.1059	0.3322	31.87	37.5
Contig00294	1450001	1950000	0.1152	0.3922	29.38	35.01
Contig00294	1500001	2000000	0.1297	0.4108	31.58	37.21
Contig00294	1550001	2050000	0.1297	0.3966	32.71	38.34
Contig00294	1600001	2100000	0.1191	0.4204	28.32	33.95
Contig00294	1650001	2150000	0.108	0.3992	27.04	32.67
Contig00294	1700001	2200000	0.0926	0.41	22.59	28.22
Contig00294	1750001	2250000	0.0926	0.4251	21.79	27.42
Contig00294	1800001	2277017	0.0818	0.4192	18.61	24.24
Contig00295	1	500000	0.1727	0.4862	35.53	41.16
Contig00295	50001	550000	0.1467	0.4885	30.02	35.65
Contig00295	100001	600000	0.1176	0.4527	25.98	31.61
Contig00295	150001	650000	0.105	0.4633	22.67	28.3
Contig00295	200001	700000	0.0939	0.4458	21.07	26.7
Contig00295	250001	750000	0.1067	0.4309	24.76	30.39
Contig00295	300001	800000	0.0994	0.4335	22.92	28.55
Contig00295	350001	850000	0.0653	0.4339	15.05	20.68
Contig00295	400001	900000	0.0651	0.4135	15.74	21.37
Contig00295	450001	950000	0.0523	0.3822	13.67	19.3
Contig00295	500001	1000000	0.0173	0.3525	4.9	10.53
Contig00295	550001	1050000	0.0319	0.3472	9.18	14.81
Contig00295	600001	1100000	0.0525	0.3916	13.41	19.04
Contig00295	650001	1150000	0.0641	0.3604	17.77	23.4
Contig00295	700001	1165936	0.0687	0.3881	16.5	22.13
Contig00296	1	500000	0.1633	0.4364	37.41	43.04
Contig00296	50001	550000	0.1349	0.422	31.98	37.61
Contig00296	100001	600000	0.1349	0.4377	30.83	36.46
Contig00296	150001	650000	0.1495	0.452	33.08	38.71
Contig00296	200001	700000	0.1495	0.4345	34.41	40.04
Contig00296	250001	750000	0.1589	0.4222	37.62	43.25
Contig00296	300001	800000	0.1734	0.4289	40.43	46.06
Contig00296	350001	850000	0.1345	0.4421	30.42	36.05
Contig00296	400001	900000	0.1232	0.4355	28.29	33.92
Contig00296	450001	950000	0.099	0.4116	24.05	29.68
Contig00296	500001	1000000	0.0583	0.4189	13.92	19.55
Contig00296	550001	1050000	0.0583	0.4048	14.4	20.03
Contig00296	600001	1100000	0.0653	0.3928	16.63	22.26
Contig00296	650001	1150000	0.0546	0.3396	16.06	21.69
Contig00296	700001	1200000	0.0656	0.3338	19.65	25.28
Contig00296	750001	1250000	0.0563	0.3643	15.44	21.07
Contig00296	800001	1300000	0.0444	0.3458	12.83	18.46
Contig00296	850001	1350000	0.0444	0.3131	14.17	19.8
Contig00296	900001	1400000	0.0444	0.3094	14.34	19.97
Contig00296	950001	1450000	0.0347	0.2901	11.95	17.58
Contig00296	1000001	1500000	0.0493	0.3141	15.68	21.31
Contig00296	1050001	1550000	0.0591	0.3367	17.54	23.17
Contig00296	1100001	1600000	0.0744	0.3837	19.4	25.03
Contig00296	1150001	1650000	0.0803	0.426	18.85	24.48
Contig00296	1200001	1700000	0.0693	0.4533	15.28	20.91
Contig00296	1250001	1750000	0.0808	0.4465	18.09	23.72
Contig00296	1300001	1800000	0.0802	0.4754	16.87	22.5
Contig00296	1350001	1850000	0.0802	0.4943	16.23	21.86
Contig00296	1400001	1900000	0.111	0.5152	21.54	27.17
Contig00296	1450001	1950000	0.1244	0.512	24.29	29.92
Contig00296	1500001	2000000	0.1215	0.5087	23.88	29.51
Contig00296	1550001	2050000	0.148	0.4987	29.68	35.31
Contig00296	1600001	2100000	0.1447	0.4728	30.61	36.24
Contig00296	1650001	2150000	0.1586	0.4672	33.95	39.58
Contig00296	1700001	2200000	0.1586	0.4537	34.96	40.59
Contig00296	1750001	2245050	0.1486	0.4325	34.01	39.64
Contig00297	1	500000	0.0787	0.4613	17.05	22.68
Contig00297	50001	550000	0.0843	0.4392	19.19	24.82
Contig00297	100001	600000	0.0843	0.4067	20.72	26.35
Contig00297	150001	650000	0.0875	0.429	20.41	26.04
Contig00297	200001	700000	0.0875	0.4259	20.55	26.18
Contig00297	250001	750000	0.1012	0.4201	24.09	29.72
Contig00297	300001	800000	0.0582	0.378	15.39	21.02
Contig00297	350001	850000	0.047	0.3622	12.99	18.62
Contig00297	400001	900000	0.047	0.3567	13.19	18.82
Contig00297	450001	950000	0.0463	0.3441	13.47	19.1
Contig00297	500001	1000000	0.0343	0.3558	9.65	15.28
Contig00297	550001	1050000	0.0287	0.3608	7.97	13.6
Contig00297	600001	1100000	0.0287	0.3758	7.65	13.28
Contig00297	650001	1150000	0.0255	0.3878	6.56	12.19
Contig00297	700001	1200000	0.0481	0.432	11.14	16.77
Contig00297	750001	1250000	0.0394	0.4526	8.7	14.33
Contig00297	800001	1300000	0.0469	0.4634	10.13	15.76
Contig00297	850001	1350000	0.0592	0.4761	12.45	18.08
Contig00297	900001	1400000	0.0769	0.4666	16.48	22.11
Contig00297	950001	1450000	0.0651	0.451	14.43	20.06
Contig00297	1000001	1472263	0.0689	0.4552	14.3	19.93
Contig00298	1	500000	0.1464	0.4914	29.79	35.42
Contig00298	50001	550000	0.1455	0.4904	29.68	35.31
Contig00298	100001	600000	0.1279	0.4901	26.1	31.73
Contig00298	150001	650000	0.113	0.4648	24.31	29.94
Contig00298	200001	700000	0.113	0.47	24.05	29.68
Contig00298	250001	750000	0.1144	0.4884	23.43	29.06
Contig00298	300001	800000	0.1185	0.4956	23.92	29.55
Contig00298	350001	850000	0.0923	0.4725	19.53	25.16
Contig00298	400001	900000	0.0923	0.4622	19.97	25.6
Contig00298	450001	950000	0.0641	0.413	15.52	21.15
Contig00298	500001	1000000	0.0373	0.4224	8.84	14.47
Contig00298	550001	1050000	0.0373	0.4183	8.91	14.54
Contig00298	600001	1100000	0.0373	0.4158	8.96	14.59
Contig00298	650001	1150000	0.0368	0.4181	8.79	14.42
Contig00298	700001	1200000	0.0498	0.3999	12.45	18.08
Contig00298	750001	1250000	0.058	0.3763	15.42	21.05
Contig00298	800001	1300000	0.0479	0.3369	14.22	19.85
Contig00298	850001	1350000	0.0479	0.3681	13.02	18.65
Contig00298	900001	1400000	0.0745	0.354	21.04	26.67
Contig00298	950001	1450000	0.0899	0.3631	24.76	30.39
Contig00298	1000001	1500000	0.1036	0.3553	29.17	34.8
Contig00298	1050001	1550000	0.089	0.3668	24.26	29.89
Contig00298	1100001	1600000	0.0996	0.3581	27.8	33.43
Contig00298	1150001	1650000	0.089	0.3599	24.72	30.35
Contig00298	1200001	1700000	0.0892	0.3674	24.29	29.92
Contig00298	1250001	1750000	0.1001	0.4067	24.61	30.24
Contig00298	1300001	1800000	0.102	0.4166	24.48	30.11
Contig00298	1350001	1850000	0.1165	0.4101	28.42	34.05
Contig00298	1400001	1900000	0.09	0.4402	20.44	26.07
Contig00298	1450001	1950000	0.0835	0.4394	18.99	24.62
Contig00298	1500001	2000000	0.0766	0.4569	16.77	22.4
Contig00298	1550001	2050000	0.0796	0.4468	17.82	23.45
Contig00298	1600001	2077109	0.0856	0.4578	17.85	23.48
Contig00299	1	500000	0.0958	0.4305	22.25	27.88
Contig00299	50001	550000	0.1085	0.416	26.09	31.72
Contig00299	100001	600000	0.1156	0.442	26.16	31.79
Contig00299	150001	650000	0.0715	0.4032	17.73	23.36
Contig00299	200001	700000	0.0843	0.4065	20.73	26.36
Contig00299	250001	750000	0.1079	0.4039	26.7	32.33
Contig00299	300001	800000	0.1185	0.4078	29.05	34.68
Contig00299	350001	850000	0.1313	0.3896	33.7	39.33
Contig00299	400001	900000	0.1218	0.3774	32.26	37.89
Contig00299	450001	950000	0.1108	0.3668	30.21	35.84
Contig00299	500001	1000000	0.1553	0.3952	39.31	44.94
Contig00299	550001	1050000	0.1554	0.4071	38.16	43.79
Contig00299	600001	1100000	0.1699	0.3984	42.65	48.28
Contig00299	650001	1150000	0.1699	0.3925	43.29	48.92
Contig00299	700001	1200000	0.163	0.3825	42.62	48.25
Contig00299	750001	1250000	0.1289	0.3433	37.53	43.16
Contig00299	800001	1300000	0.1182	0.3336	35.44	41.07
Contig00299	850001	1350000	0.1312	0.3281	39.98	45.61
Contig00299	900001	1400000	0.1447	0.3536	40.92	46.55
Contig00299	950001	1450000	0.1556	0.3773	41.25	46.88
Contig00299	1000001	1500000	0.1218	0.3667	33.2	38.83
Contig00299	1050001	1550000	0.1379	0.3722	37.05	42.68
Contig00299	1100001	1600000	0.1407	0.4017	35.03	40.66
Contig00299	1150001	1650000	0.1638	0.4182	39.17	44.8
Contig00299	1200001	1680254	0.1582	0.4277	35.52	41.15
Contig00300	1	500000	0.1007	0.4011	25.11	30.74
Contig00300	50001	550000	0.1025	0.4218	24.31	29.94
Contig00300	100001	600000	0.1025	0.4023	25.48	31.11
Contig00300	150001	650000	0.0885	0.391	22.62	28.25
Contig00300	200001	700000	0.0704	0.3642	19.33	24.96
Contig00300	250001	750000	0.066	0.3876	17.04	22.67
Contig00300	300001	800000	0.0621	0.4171	14.88	20.51
Contig00300	350001	850000	0.0493	0.407	12.12	17.75
Contig00300	400001	900000	0.0591	0.4053	14.58	20.21
Contig00300	450001	950000	0.0534	0.4119	12.95	18.58
Contig00300	500001	1000000	0.0613	0.4221	14.53	20.16
Contig00300	550001	1050000	0.0736	0.4054	18.16	23.79
Contig00300	600001	1100000	0.0736	0.4307	17.1	22.73
Contig00300	650001	1150000	0.0852	0.4313	19.75	25.38
Contig00300	700001	1200000	0.0708	0.4372	16.2	21.83
Contig00300	750001	1250000	0.0728	0.4384	16.61	22.24
Contig00300	800001	1300000	0.0768	0.4207	18.26	23.89
Contig00300	850001	1350000	0.0768	0.4129	18.61	24.24
Contig00300	900001	1400000	0.0901	0.4217	21.36	26.99
Contig00300	950001	1450000	0.0999	0.4467	22.37	28
Contig00300	1000001	1500000	0.0897	0.456	19.68	25.31
Contig00300	1050001	1550000	0.0697	0.4691	14.86	20.49
Contig00300	1100001	1600000	0.0697	0.4587	15.2	20.83
Contig00300	1150001	1650000	0.0711	0.4808	14.78	20.41
Contig00300	1200001	1700000	0.0854	0.4683	18.25	23.88
Contig00300	1250001	1750000	0.0738	0.4301	17.16	22.79
Contig00300	1300001	1800000	0.0601	0.4189	14.35	19.98
Contig00300	1350001	1850000	0.0601	0.4161	14.44	20.07
Contig00300	1400001	1900000	0.0371	0.409	9.07	14.7
Contig00300	1450001	1950000	0.0272	0.3941	6.91	12.54
Contig00300	1500001	2000000	0.0272	0.3989	6.83	12.46
Contig00300	1550001	2050000	0.0371	0.3782	9.81	15.44
Contig00300	1600001	2100000	0.0474	0.3617	13.11	18.74
Contig00300	1650001	2150000	0.0442	0.3288	13.45	19.08
Contig00300	1700001	2200000	0.0299	0.3324	8.98	14.61
Contig00300	1750001	2250000	0.0299	0.3554	8.4	14.03
Contig00300	1800001	2300000	0.0426	0.3562	11.96	17.59
Contig00300	1850001	2350000	0.0426	0.3805	11.2	16.83
Contig00300	1900001	2400000	0.0426	0.3566	11.95	17.58
Contig00300	1950001	2450000	0.0426	0.3598	11.84	17.47
Contig00300	2000001	2500000	0.0571	0.3653	15.65	21.28
Contig00300	2050001	2550000	0.0473	0.3733	12.67	18.3
Contig00300	2100001	2600000	0.0463	0.3643	12.7	18.33
Contig00300	2150001	2650000	0.038	0.3447	11.04	16.67
Contig00300	2200001	2700000	0.038	0.3543	10.74	16.37
Contig00300	2250001	2720020	0.0405	0.3574	10.64	16.27
Contig00301	1	500000	0.1365	0.4407	30.96	36.59
Contig00301	50001	550000	0.116	0.471	24.62	30.25
Contig00301	100001	600000	0.0826	0.4526	18.25	23.88
Contig00301	150001	650000	0.0457	0.4533	10.08	15.71
Contig00301	200001	700000	0.0526	0.4445	11.84	17.47
Contig00301	250001	750000	0.0526	0.4583	11.49	17.12
Contig00301	300001	800000	0.0873	0.4881	17.89	23.52
Contig00301	350001	850000	0.0682	0.4702	14.5	20.13
Contig00301	400001	900000	0.0574	0.4446	12.92	18.55
Contig00301	450001	950000	0.0574	0.4168	13.78	19.41
Contig00301	500001	1000000	0.0604	0.4401	13.73	19.36
Contig00301	550001	1050000	0.0819	0.4167	19.66	25.29
Contig00301	600001	1100000	0.1366	0.4337	31.5	37.13
Contig00301	650001	1150000	0.1404	0.4216	33.31	38.94
Contig00301	700001	1200000	0.1775	0.4747	37.39	43.02
Contig00301	750001	1250000	0.1921	0.4944	38.86	44.49
Contig00301	800001	1300000	0.1847	0.4756	38.84	44.47
Contig00301	850001	1346274	0.1999	0.5094	38.96	44.59
Contig00302	1	500000	0.0681	0.3997	17.03	22.66
Contig00302	50001	550000	0.0681	0.3844	17.71	23.34
Contig00302	100001	600000	0.045	0.3699	12.15	17.78
Contig00302	150001	650000	0.045	0.3549	12.67	18.3
Contig00302	200001	700000	0.0719	0.3597	20	25.63
Contig00302	250001	750000	0.1059	0.3803	27.85	33.48
Contig00302	300001	800000	0.0998	0.3665	27.22	32.85
Contig00302	350001	850000	0.0993	0.3354	29.6	35.23
Contig00302	400001	900000	0.0919	0.318	28.9	34.53
Contig00302	450001	950000	0.1295	0.3656	35.41	41.04
Contig00302	500001	1000000	0.1168	0.3762	31.04	36.67
Contig00302	550001	1050000	0.1395	0.363	38.42	44.05
Contig00302	600001	1100000	0.1562	0.3797	41.15	46.78
Contig00302	650001	1150000	0.1562	0.3907	39.99	45.62
Contig00302	700001	1151710	0.1431	0.3936	32.84	38.47
Contig00303	1	500000	0.0564	0.4544	12.4	18.03
Contig00303	50001	550000	0.0451	0.4571	9.86	15.49
Contig00303	100001	600000	0.044	0.4565	9.64	15.27
Contig00303	150001	650000	0.0358	0.4691	7.63	13.26
Contig00303	200001	700000	0.0471	0.4865	9.69	15.32
Contig00303	250001	750000	0.0733	0.4514	16.24	21.87
Contig00303	300001	800000	0.0956	0.4609	20.75	26.38
Contig00303	350001	850000	0.0845	0.4233	19.97	25.6
Contig00303	400001	900000	0.0946	0.4153	22.77	28.4
Contig00303	450001	950000	0.0946	0.4082	23.16	28.79
Contig00303	500001	1000000	0.0838	0.3566	23.5	29.13
Contig00303	550001	1050000	0.1102	0.3251	33.88	39.51
Contig00303	600001	1100000	0.1238	0.3193	38.77	44.4
Contig00303	650001	1150000	0.1363	0.3103	43.93	49.56
Contig00303	700001	1200000	0.1122	0.2945	38.1	43.73
Contig00303	750001	1250000	0.1153	0.3157	36.52	42.15
Contig00303	800001	1300000	0.1258	0.3211	39.16	44.79
Contig00303	850001	1350000	0.1406	0.3298	42.65	48.28
Contig00303	900001	1400000	0.1416	0.3459	40.95	46.58
Contig00303	950001	1450000	0.1675	0.3507	47.77	53.4
Contig00303	1000001	1500000	0.1675	0.3648	45.92	51.55
Contig00303	1050001	1550000	0.1412	0.403	35.02	40.65
Contig00303	1100001	1600000	0.1275	0.3833	33.27	38.9
Contig00303	1150001	1650000	0.139	0.3743	37.13	42.76
Contig00303	1200001	1700000	0.1696	0.4027	42.11	47.74
Contig00303	1250001	1750000	0.1446	0.3937	36.74	42.37
Contig00303	1300001	1800000	0.1118	0.3766	29.69	35.32
Contig00303	1350001	1850000	0.0969	0.3973	24.4	30.03
Contig00303	1400001	1900000	0.1229	0.3864	31.81	37.44
Contig00303	1450001	1950000	0.097	0.3977	24.4	30.03
Contig00303	1500001	2000000	0.097	0.4058	23.92	29.55
Contig00303	1550001	2050000	0.1071	0.3908	27.41	33.04
Contig00303	1600001	2100000	0.1071	0.4017	26.66	32.29
Contig00303	1650001	2143664	0.083	0.4132	19.84	25.47
Contig00304	1	500000	0.0785	0.4197	18.71	24.34
Contig00304	50001	550000	0.0839	0.4055	20.69	26.32
Contig00304	100001	600000	0.0918	0.3877	23.68	29.31
Contig00304	150001	650000	0.0989	0.4049	24.43	30.06
Contig00304	200001	700000	0.1135	0.4123	27.52	33.15
Contig00304	250001	750000	0.086	0.4302	19.99	25.62
Contig00304	300001	800000	0.0955	0.4188	22.81	28.44
Contig00304	350001	850000	0.1148	0.4115	27.9	33.53
Contig00304	400001	900000	0.1148	0.3818	30.07	35.7
Contig00304	450001	950000	0.1148	0.3497	32.83	38.46
Contig00304	500001	1000000	0.0861	0.3477	24.75	30.38
Contig00304	550001	1050000	0.071	0.3566	19.92	25.55
Contig00304	600001	1100000	0.0504	0.3825	13.18	18.81
Contig00304	650001	1150000	0.0433	0.379	11.43	17.06
Contig00304	700001	1200000	0.0288	0.3678	7.83	13.46
Contig00304	750001	1250000	0.0414	0.3735	11.07	16.7
Contig00304	800001	1300000	0.0417	0.3797	10.98	16.61
Contig00304	850001	1350000	0.0676	0.4413	15.31	20.94
Contig00304	900001	1368701	0.0721	0.4772	14.16	19.79
Contig00305	1	500000	0.0765	0.3626	21.1	26.73
Contig00305	50001	550000	0.0627	0.3669	17.08	22.71
Contig00305	100001	600000	0.0635	0.3382	18.79	24.42
Contig00305	150001	650000	0.0893	0.3448	25.91	31.54
Contig00305	200001	700000	0.0861	0.3623	23.76	29.39
Contig00305	250001	750000	0.064	0.3634	17.6	23.23
Contig00305	300001	800000	0.0777	0.3683	21.11	26.74
Contig00305	350001	850000	0.0906	0.3833	23.63	29.26
Contig00305	400001	900000	0.0906	0.3946	22.95	28.58
Contig00305	450001	950000	0.1121	0.4121	27.19	32.82
Contig00305	500001	1000000	0.1019	0.4273	23.85	29.48
Contig00305	550001	1050000	0.1244	0.4723	26.33	31.96
Contig00305	600001	1100000	0.1318	0.4875	27.04	32.67
Contig00305	650001	1116200	0.1137	0.4816	22.01	27.64
Contig00306	1	500000	0.1426	0.4487	31.78	37.41
Contig00306	50001	550000	0.1477	0.4649	31.76	37.39
Contig00306	100001	600000	0.1653	0.4585	36.05	41.68
Contig00306	150001	650000	0.1467	0.4872	30.11	35.74
Contig00306	200001	700000	0.1613	0.5128	31.46	37.09
Contig00306	250001	750000	0.1536	0.5065	30.32	35.95
Contig00306	300001	800000	0.1499	0.4858	30.87	36.5
Contig00306	350001	850000	0.1387	0.4746	29.21	34.84
Contig00306	400001	900000	0.1456	0.4649	31.33	36.96
Contig00306	450001	950000	0.137	0.4775	28.68	34.31
Contig00306	500001	1000000	0.1121	0.4331	25.87	31.5
Contig00306	550001	1050000	0.0977	0.4392	22.25	27.88
Contig00306	600001	1100000	0.0764	0.4414	17.32	22.95
Contig00306	650001	1112935	0.0826	0.4351	17.57	23.2
Contig00307	1	500000	0.0863	0.4259	20.27	25.9
Contig00307	50001	550000	0.0863	0.4378	19.72	25.35
Contig00307	100001	600000	0.101	0.4342	23.27	28.9
Contig00307	150001	650000	0.0887	0.4583	19.35	24.98
Contig00307	200001	700000	0.074	0.4582	16.15	21.78
Contig00307	250001	750000	0.0855	0.4816	17.75	23.38
Contig00307	300001	800000	0.0855	0.4552	18.77	24.4
Contig00307	350001	850000	0.0581	0.4458	13.03	18.66
Contig00307	400001	900000	0.0651	0.4466	14.57	20.2
Contig00307	450001	950000	0.0481	0.4492	10.72	16.35
Contig00307	500001	1000000	0.0683	0.4684	14.58	20.21
Contig00307	550001	1050000	0.0704	0.4599	15.3	20.93
Contig00307	600001	1100000	0.066	0.4919	13.41	19.04
Contig00307	650001	1120709	0.0701	0.4604	14.33	19.96
Contig00308	1	500000	0.0667	0.3785	17.61	23.24
Contig00308	50001	550000	0.0807	0.3905	20.66	26.29
Contig00308	100001	600000	0.0924	0.4238	21.79	27.42
Contig00308	150001	650000	0.0944	0.4266	22.12	27.75
Contig00308	200001	700000	0.1041	0.4742	21.96	27.59
Contig00308	250001	750000	0.1041	0.4668	22.31	27.94
Contig00308	300001	800000	0.078	0.4592	16.99	22.62
Contig00308	350001	850000	0.0657	0.4567	14.38	20.01
Contig00308	400001	900000	0.0803	0.4756	16.89	22.52
Contig00308	450001	950000	0.0971	0.5032	19.3	24.93
Contig00308	500001	1000000	0.1027	0.4958	20.71	26.34
Contig00308	550001	1050000	0.0948	0.4981	19.04	24.67
Contig00308	600001	1100000	0.0935	0.4777	19.58	25.21
Contig00308	650001	1150000	0.1003	0.4839	20.73	26.36
Contig00308	700001	1200000	0.0906	0.448	20.21	25.84
Contig00308	750001	1250000	0.1011	0.4839	20.9	26.53
Contig00308	800001	1300000	0.1106	0.5008	22.09	27.72
Contig00308	850001	1350000	0.1106	0.4993	22.16	27.79
Contig00308	900001	1400000	0.096	0.5095	18.84	24.47
Contig00308	950001	1441015	0.0784	0.483	15.94	21.57
Contig00309	1	500000	0.0909	0.4099	22.17	27.8
Contig00309	50001	550000	0.1458	0.4443	32.83	38.46
Contig00309	100001	600000	0.155	0.4667	33.22	38.85
Contig00309	150001	650000	0.1318	0.4678	28.18	33.81
Contig00309	200001	700000	0.1401	0.5013	27.94	33.57
Contig00309	250001	750000	0.15	0.5042	29.75	35.38
Contig00309	300001	800000	0.1291	0.5182	24.92	30.55
Contig00309	350001	850000	0.1039	0.4946	21.02	26.65
Contig00309	400001	900000	0.1167	0.4931	23.67	29.3
Contig00309	450001	950000	0.1021	0.4746	21.52	27.15
Contig00309	500001	1000000	0.1021	0.4488	22.75	28.38
Contig00309	550001	1050000	0.0601	0.4241	14.17	19.8
Contig00309	600001	1100000	0.0597	0.4317	13.83	19.46
Contig00309	650001	1128779	0.0623	0.4254	14.03	19.66
Contig00310	1	500000	0.0227	0.4118	5.52	11.15
Contig00310	50001	550000	0.0217	0.4074	5.33	10.96
Contig00310	100001	600000	0.0331	0.3878	8.53	14.16
Contig00310	150001	650000	0.0478	0.4146	11.53	17.16
Contig00310	200001	700000	0.0545	0.4656	11.71	17.34
Contig00310	250001	750000	0.0545	0.4746	11.49	17.12
Contig00310	300001	800000	0.0545	0.4905	11.12	16.75
Contig00310	350001	850000	0.0545	0.4955	11	16.63
Contig00310	400001	900000	0.0643	0.5118	12.57	18.2
Contig00310	450001	950000	0.1029	0.529	19.46	25.09
Contig00310	500001	1000000	0.1126	0.5234	21.52	27.15
Contig00310	550001	1050000	0.1415	0.5375	26.33	31.96
Contig00310	600001	1100000	0.1565	0.5133	30.48	36.11
Contig00310	650001	1150000	0.1831	0.4665	39.25	44.88
Contig00310	700001	1200000	0.19	0.4554	41.73	47.36
Contig00310	750001	1250000	0.19	0.4321	43.98	49.61
Contig00310	800001	1300000	0.2022	0.4312	46.9	52.53
Contig00310	850001	1350000	0.2022	0.4529	44.65	50.28
Contig00310	900001	1400000	0.19	0.4178	45.48	51.11
Contig00310	950001	1450000	0.1676	0.4094	40.94	46.57
Contig00310	1000001	1500000	0.1579	0.4025	39.23	44.86
Contig00310	1050001	1550000	0.1201	0.386	31.1	36.73
Contig00310	1100001	1553720	0.1033	0.4109	22.82	28.45
Contig00311	1	500000	0.1112	0.4326	25.7	31.33
Contig00311	50001	550000	0.1054	0.4592	22.96	28.59
Contig00311	100001	600000	0.1112	0.5091	21.85	27.48
Contig00311	150001	650000	0.0986	0.5424	18.17	23.8
Contig00311	200001	700000	0.1234	0.5178	23.84	29.47
Contig00311	250001	750000	0.0971	0.5109	19	24.63
Contig00311	300001	800000	0.0971	0.4857	19.99	25.62
Contig00311	350001	850000	0.1087	0.4556	23.85	29.48
Contig00311	400001	900000	0.1158	0.4479	25.85	31.48
Contig00311	450001	950000	0.1375	0.4359	31.54	37.17
Contig00311	500001	1000000	0.139	0.4733	29.36	34.99
Contig00311	550001	1050000	0.133	0.4428	30.03	35.66
Contig00311	600001	1100000	0.1134	0.4049	28	33.63
Contig00311	650001	1150000	0.1159	0.3899	29.72	35.35
Contig00311	700001	1200000	0.1009	0.3978	25.37	31
Contig00311	750001	1250000	0.1133	0.3985	28.42	34.05
Contig00311	800001	1300000	0.1247	0.4069	30.66	36.29
Contig00311	850001	1350000	0.1224	0.4145	29.54	35.17
Contig00311	900001	1400000	0.116	0.4346	26.68	32.31
Contig00311	950001	1450000	0.0825	0.4139	19.94	25.57
Contig00311	1000001	1500000	0.0659	0.4032	16.34	21.97
Contig00311	1050001	1550000	0.0785	0.425	18.47	24.1
Contig00311	1100001	1600000	0.0785	0.4262	18.42	24.05
Contig00311	1150001	1638352	0.0778	0.4318	17.59	23.22
Contig00312	1	500000	0.1466	0.4218	34.76	40.39
Contig00312	50001	550000	0.1484	0.404	36.74	42.37
Contig00312	100001	600000	0.1395	0.42	33.23	38.86
Contig00312	150001	650000	0.0847	0.4089	20.72	26.35
Contig00312	200001	700000	0.0847	0.3951	21.44	27.07
Contig00312	250001	750000	0.0738	0.4349	16.97	22.6
Contig00312	300001	800000	0.0855	0.454	18.83	24.46
Contig00312	350001	850000	0.0745	0.4636	16.08	21.71
Contig00312	400001	900000	0.0879	0.499	17.61	23.24
Contig00312	450001	950000	0.0879	0.4928	17.84	23.47
Contig00312	500001	1000000	0.0756	0.4859	15.55	21.18
Contig00312	550001	1050000	0.0639	0.4769	13.39	19.02
Contig00312	600001	1100000	0.0747	0.4806	15.55	21.18
Contig00312	650001	1150000	0.0873	0.4741	18.41	24.04
Contig00312	700001	1200000	0.0873	0.4557	19.15	24.78
Contig00312	750001	1250000	0.0873	0.4294	20.32	25.95
Contig00312	800001	1300000	0.1027	0.404	25.43	31.06
Contig00312	850001	1350000	0.0882	0.4048	21.78	27.41
Contig00312	900001	1400000	0.0748	0.3693	20.26	25.89
Contig00312	950001	1450000	0.0826	0.38	21.73	27.36
Contig00312	1000001	1500000	0.0876	0.3777	23.18	28.81
Contig00312	1050001	1550000	0.0868	0.384	22.61	28.24
Contig00312	1100001	1600000	0.0632	0.3629	17.41	23.04
Contig00312	1150001	1650000	0.0752	0.3932	19.13	24.76
Contig00312	1200001	1700000	0.0752	0.4166	18.06	23.69
Contig00312	1250001	1750000	0.0898	0.4484	20.03	25.66
Contig00312	1300001	1789969	0.0881	0.4507	19.16	24.79
Contig00313	1	500000	0.0471	0.4167	11.31	16.94
Contig00313	50001	550000	0.0584	0.4582	12.75	18.38
Contig00313	100001	600000	0.0584	0.444	13.16	18.79
Contig00313	150001	650000	0.0584	0.4538	12.87	18.5
Contig00313	200001	700000	0.0442	0.4503	9.82	15.45
Contig00313	250001	750000	0.058	0.4747	12.21	17.84
Contig00313	300001	800000	0.0589	0.4717	12.48	18.11
Contig00313	350001	850000	0.0691	0.4696	14.71	20.34
Contig00313	400001	900000	0.0599	0.4571	13.1	18.73
Contig00313	450001	950000	0.0686	0.4303	15.94	21.57
Contig00313	500001	1000000	0.0589	0.4179	14.08	19.71
Contig00313	550001	1050000	0.0476	0.3951	12.04	17.67
Contig00313	600001	1100000	0.0603	0.3896	15.49	21.12
Contig00313	650001	1150000	0.0851	0.4071	20.9	26.53
Contig00313	700001	1200000	0.0851	0.4184	20.34	25.97
Contig00313	750001	1250000	0.0785	0.3866	20.31	25.94
Contig00313	800001	1300000	0.0669	0.3493	19.16	24.79
Contig00313	850001	1350000	0.0544	0.3312	16.42	22.05
Contig00313	900001	1400000	0.0731	0.334	21.88	27.51
Contig00313	950001	1450000	0.0919	0.3557	25.82	31.45
Contig00313	1000001	1500000	0.1033	0.328	31.5	37.13
Contig00313	1050001	1550000	0.1242	0.3069	40.48	46.11
Contig00313	1100001	1600000	0.1312	0.3431	38.24	43.87
Contig00313	1150001	1650000	0.1065	0.3388	31.42	37.05
Contig00313	1200001	1700000	0.1065	0.3603	29.54	35.17
Contig00313	1250001	1750000	0.1096	0.3971	27.6	33.23
Contig00313	1300001	1800000	0.1096	0.4319	25.37	31
Contig00313	1350001	1802657	0.1211	0.4416	24.82	30.45
Contig00314	1	500000	0.0616	0.3311	18.6	24.23
Contig00314	50001	550000	0.0616	0.3157	19.51	25.14
Contig00314	100001	600000	0.0616	0.2989	20.61	26.24
Contig00314	150001	650000	0.0616	0.3117	19.76	25.39
Contig00314	200001	700000	0.0616	0.3255	18.92	24.55
Contig00314	250001	750000	0.0616	0.3059	20.14	25.77
Contig00314	300001	800000	0.0497	0.2966	16.77	22.4
Contig00314	350001	850000	0.0566	0.2836	19.95	25.58
Contig00314	400001	900000	0.0331	0.2739	12.09	17.72
Contig00314	450001	950000	0.0234	0.2708	8.65	14.28
Contig00314	500001	1000000	0.024	0.2936	8.16	13.79
Contig00314	550001	1050000	0.024	0.3462	6.92	12.55
Contig00314	600001	1100000	0.0451	0.3704	12.16	17.79
Contig00314	650001	1150000	0.0532	0.3704	14.36	19.99
Contig00314	700001	1200000	0.0568	0.3578	15.88	21.51
Contig00314	750001	1250000	0.0754	0.3881	19.43	25.06
Contig00314	800001	1300000	0.0762	0.3897	19.56	25.19
Contig00314	850001	1350000	0.0654	0.3919	16.69	22.32
Contig00314	900001	1400000	0.0654	0.3633	18	23.63
Contig00314	950001	1450000	0.0902	0.3653	24.7	30.33
Contig00314	1000001	1500000	0.0882	0.3526	25.02	30.65
Contig00314	1050001	1550000	0.0997	0.3105	32.1	37.73
Contig00314	1100001	1600000	0.0994	0.3328	29.88	35.51
Contig00314	1150001	1650000	0.0913	0.3258	28.03	33.66
Contig00314	1200001	1700000	0.0877	0.3726	23.53	29.16
Contig00314	1250001	1750000	0.0691	0.3807	18.15	23.78
Contig00314	1300001	1800000	0.0936	0.4368	21.42	27.05
Contig00314	1350001	1850000	0.1061	0.441	24.06	29.69
Contig00314	1400001	1900000	0.1061	0.4524	23.45	29.08
Contig00314	1450001	1950000	0.0813	0.4489	18.1	23.73
Contig00314	1500001	2000000	0.0768	0.4282	17.95	23.58
Contig00314	1550001	2050000	0.0811	0.4559	17.8	23.43
Contig00314	1600001	2100000	0.0603	0.4283	14.07	19.7
Contig00314	1650001	2150000	0.0603	0.4165	14.47	20.1
Contig00314	1700001	2200000	0.0603	0.3535	17.05	22.68
Contig00314	1750001	2250000	0.0838	0.3381	24.79	30.42
Contig00314	1800001	2300000	0.0577	0.3094	18.65	24.28
Contig00314	1850001	2350000	0.0592	0.3106	19.07	24.7
Contig00314	1900001	2400000	0.0737	0.3481	21.17	26.8
Contig00314	1950001	2450000	0.0737	0.3874	19.02	24.65
Contig00314	2000001	2500000	0.1089	0.3947	27.59	33.22
Contig00314	2050001	2550000	0.117	0.3708	31.55	37.18
Contig00314	2100001	2600000	0.1288	0.3749	34.36	39.99
Contig00314	2150001	2650000	0.1288	0.3763	34.24	39.87
Contig00314	2200001	2700000	0.138	0.4089	33.76	39.39
Contig00314	2250001	2750000	0.1145	0.4286	26.71	32.34
Contig00314	2300001	2800000	0.1145	0.4276	26.78	32.41
Contig00314	2350001	2850000	0.1144	0.4281	26.73	32.36
Contig00314	2400001	2900000	0.1	0.4087	24.46	30.09
Contig00314	2450001	2950000	0.1	0.3677	27.19	32.82
Contig00314	2500001	3000000	0.0589	0.3613	16.31	21.94
Contig00314	2550001	3050000	0.035	0.356	9.84	15.47
Contig00314	2600001	3100000	0.0232	0.3265	7.1	12.73
Contig00314	2650001	3150000	0.0232	0.3531	6.57	12.2
Contig00314	2700001	3200000	0.0333	0.3689	9.04	14.67
Contig00314	2750001	3250000	0.0441	0.3517	12.54	18.17
Contig00314	2800001	3300000	0.0441	0.344	12.82	18.45
Contig00314	2850001	3350000	0.0564	0.3342	16.88	22.51
Contig00314	2900001	3400000	0.0744	0.3204	23.23	28.86
Contig00314	2950001	3450000	0.0872	0.3342	26.1	31.73
Contig00314	3000001	3500000	0.0872	0.3269	26.68	32.31
Contig00314	3050001	3550000	0.0872	0.34	25.66	31.29
Contig00314	3100001	3600000	0.0986	0.394	25.03	30.66
Contig00314	3150001	3650000	0.1103	0.3904	28.26	33.89
Contig00314	3200001	3700000	0.1013	0.3821	26.5	32.13
Contig00314	3250001	3750000	0.0905	0.3903	23.18	28.81
Contig00314	3300001	3800000	0.0905	0.4101	22.07	27.7
Contig00314	3350001	3850000	0.112	0.4309	26	31.63
Contig00314	3400001	3900000	0.1063	0.4366	24.36	29.99
Contig00314	3450001	3950000	0.0936	0.4026	23.24	28.87
Contig00314	3500001	4000000	0.0936	0.4194	22.31	27.94
Contig00314	3550001	4050000	0.1165	0.4469	26.07	31.7
Contig00314	3600001	4075539	0.1231	0.4275	27.39	33.02
Contig00315	1	500000	0.0927	0.3506	26.45	32.08
Contig00315	50001	550000	0.0927	0.3381	27.42	33.05
Contig00315	100001	600000	0.0934	0.3387	27.59	33.22
Contig00315	150001	650000	0.1035	0.386	26.8	32.43
Contig00315	200001	700000	0.1257	0.4241	29.63	35.26
Contig00315	250001	750000	0.1077	0.4214	25.56	31.19
Contig00315	300001	800000	0.1077	0.421	25.58	31.21
Contig00315	350001	850000	0.1192	0.457	26.09	31.72
Contig00315	400001	900000	0.12	0.4662	25.74	31.37
Contig00315	450001	950000	0.109	0.4592	23.74	29.37
Contig00315	500001	1000000	0.0985	0.4507	21.86	27.49
Contig00315	550001	1050000	0.1334	0.473	28.19	33.82
Contig00315	600001	1100000	0.1138	0.4605	24.71	30.34
Contig00315	650001	1150000	0.1026	0.4667	21.98	27.61
Contig00315	700001	1200000	0.103	0.4293	24	29.63
Contig00315	750001	1250000	0.103	0.4096	25.15	30.78
Contig00315	800001	1300000	0.103	0.4328	23.8	29.43
Contig00315	850001	1350000	0.0915	0.4077	22.44	28.07
Contig00315	900001	1400000	0.1043	0.3986	26.16	31.79
Contig00315	950001	1450000	0.1016	0.4052	25.08	30.71
Contig00315	1000001	1500000	0.1284	0.4199	30.57	36.2
Contig00315	1050001	1550000	0.105	0.4066	25.82	31.45
Contig00315	1100001	1600000	0.1168	0.4046	28.88	34.51
Contig00315	1150001	1650000	0.1223	0.3793	32.23	37.86
Contig00315	1200001	1700000	0.1061	0.3946	26.89	32.52
Contig00315	1250001	1750000	0.1154	0.4066	28.37	34
Contig00315	1300001	1800000	0.1154	0.3822	30.19	35.82
Contig00315	1350001	1850000	0.128	0.3757	34.08	39.71
Contig00315	1400001	1900000	0.1145	0.3887	29.45	35.08
Contig00315	1450001	1950000	0.1075	0.4047	26.57	32.2
Contig00315	1500001	2000000	0.0943	0.3985	23.67	29.3
Contig00315	1550001	2050000	0.0952	0.4208	22.61	28.24
Contig00315	1600001	2100000	0.0833	0.4196	19.85	25.48
Contig00315	1650001	2150000	0.0779	0.4026	19.34	24.97
Contig00315	1700001	2200000	0.0802	0.4041	19.85	25.48
Contig00315	1750001	2250000	0.0878	0.3869	22.68	28.31
Contig00315	1800001	2300000	0.1009	0.3885	25.97	31.6
Contig00315	1850001	2350000	0.0993	0.3574	27.78	33.41
Contig00315	1900001	2400000	0.1122	0.3458	32.45	38.08
Contig00315	1950001	2450000	0.1061	0.3144	33.76	39.39
Contig00315	2000001	2500000	0.0853	0.304	28.06	33.69
Contig00315	2050001	2550000	0.073	0.2841	25.69	31.32
Contig00315	2100001	2600000	0.0822	0.2926	28.11	33.74
Contig00315	2150001	2650000	0.0822	0.3226	25.49	31.12
Contig00315	2200001	2700000	0.0739	0.3248	22.74	28.37
Contig00315	2250001	2750000	0.0608	0.3152	19.31	24.94
Contig00315	2300001	2800000	0.0833	0.3359	24.79	30.42
Contig00315	2350001	2850000	0.0987	0.3743	26.36	31.99
Contig00315	2400001	2900000	0.0959	0.393	24.4	30.03
Contig00315	2450001	2950000	0.0999	0.4013	24.89	30.52
Contig00315	2500001	3000000	0.1196	0.4038	29.61	35.24
Contig00315	2550001	3050000	0.1293	0.4158	31.09	36.72
Contig00315	2600001	3100000	0.1345	0.4226	31.82	37.45
Contig00315	2650001	3150000	0.1458	0.4015	36.3	41.93
Contig00315	2700001	3200000	0.148	0.3937	37.58	43.21
Contig00315	2750001	3250000	0.1556	0.414	37.58	43.21
Contig00315	2800001	3257170	0.1313	0.4041	29.7	35.33
Contig00316	1	500000	0.0959	0.318	30.16	35.79
Contig00316	50001	550000	0.1023	0.3493	29.3	34.93
Contig00316	100001	600000	0.1276	0.3473	36.74	42.37
Contig00316	150001	650000	0.1178	0.3527	33.39	39.02
Contig00316	200001	700000	0.1079	0.3645	29.61	35.24
Contig00316	250001	750000	0.1334	0.381	35.01	40.64
Contig00316	300001	800000	0.1334	0.3723	35.83	41.46
Contig00316	350001	850000	0.1263	0.3938	32.07	37.7
Contig00316	400001	900000	0.1473	0.4316	34.13	39.76
Contig00316	450001	950000	0.1354	0.4358	31.06	36.69
Contig00316	500001	1000000	0.1138	0.4031	28.24	33.87
Contig00316	550001	1050000	0.096	0.352	27.28	32.91
Contig00316	600001	1100000	0.0519	0.312	16.65	22.28
Contig00316	650001	1150000	0.0595	0.3119	19.08	24.71
Contig00316	700001	1200000	0.0742	0.3287	22.58	28.21
Contig00316	750001	1250000	0.062	0.3189	19.45	25.08
Contig00316	800001	1300000	0.0717	0.318	22.55	28.18
Contig00316	850001	1350000	0.0891	0.3179	28.03	33.66
Contig00316	900001	1400000	0.0681	0.2894	23.53	29.16
Contig00316	950001	1450000	0.0818	0.3045	26.85	32.48
Contig00316	1000001	1500000	0.0964	0.3057	31.53	37.16
Contig00316	1050001	1550000	0.1095	0.3238	33.83	39.46
Contig00316	1100001	1600000	0.1095	0.3299	33.2	38.83
Contig00316	1150001	1650000	0.1264	0.3435	36.8	42.43
Contig00316	1200001	1700000	0.1217	0.3148	38.67	44.3
Contig00316	1250001	1750000	0.1084	0.3207	33.81	39.44
Contig00316	1300001	1800000	0.1238	0.3162	39.16	44.79
Contig00316	1350001	1850000	0.101	0.3069	32.9	38.53
Contig00316	1400001	1900000	0.1074	0.3123	34.4	40.03
Contig00316	1450001	1950000	0.1013	0.3088	32.81	38.44
Contig00316	1500001	2000000	0.0988	0.3321	29.76	35.39
Contig00316	1550001	2050000	0.0965	0.337	28.63	34.26
Contig00316	1600001	2100000	0.0965	0.3564	27.07	32.7
Contig00316	1650001	2150000	0.0819	0.342	23.94	29.57
Contig00316	1700001	2200000	0.0857	0.3533	24.25	29.88
Contig00316	1750001	2250000	0.0972	0.3653	26.6	32.23
Contig00316	1800001	2300000	0.0721	0.387	18.63	24.26
Contig00316	1850001	2350000	0.0721	0.389	18.53	24.16
Contig00316	1900001	2400000	0.0849	0.3919	21.67	27.3
Contig00316	1950001	2450000	0.0774	0.4141	18.68	24.31
Contig00316	2000001	2500000	0.086	0.4009	21.44	27.07
Contig00316	2050001	2550000	0.0751	0.3747	20.05	25.68
Contig00316	2100001	2600000	0.0751	0.3514	21.38	27.01
Contig00316	2150001	2650000	0.0653	0.3605	18.11	23.74
Contig00316	2200001	2700000	0.0515	0.3521	14.62	20.25
Contig00316	2250001	2750000	0.0646	0.3337	19.35	24.98
Contig00316	2300001	2800000	0.08	0.3261	24.52	30.15
Contig00316	2350001	2850000	0.0906	0.3257	27.82	33.45
Contig00316	2400001	2900000	0.0876	0.3211	27.27	32.9
Contig00316	2450001	2950000	0.1209	0.3059	39.52	45.15
Contig00316	2500001	3000000	0.1207	0.3308	36.48	42.11
Contig00316	2550001	3050000	0.1353	0.363	37.26	42.89
Contig00316	2600001	3100000	0.1431	0.353	40.56	46.19
Contig00316	2650001	3150000	0.1431	0.3449	41.51	47.14
Contig00316	2700001	3200000	0.1431	0.3648	39.25	44.88
Contig00316	2750001	3250000	0.1454	0.3817	38.11	43.74
Contig00316	2800001	3300000	0.1428	0.4009	35.63	41.26
Contig00316	2850001	3350000	0.1497	0.4237	35.34	40.97
Contig00316	2900001	3400000	0.1335	0.4237	31.51	37.14
Contig00316	2950001	3450000	0.1273	0.4289	29.69	35.32
Contig00316	3000001	3500000	0.1188	0.4244	28	33.63
Contig00316	3050001	3550000	0.1253	0.4499	27.85	33.48
Contig00316	3100001	3600000	0.1174	0.4778	24.58	30.21
Contig00316	3150001	3650000	0.1174	0.4587	25.6	31.23
Contig00316	3200001	3700000	0.1302	0.4375	29.76	35.39
Contig00316	3250001	3750000	0.1139	0.4461	25.54	31.17
Contig00316	3300001	3800000	0.1135	0.4196	27.05	32.68
Contig00316	3350001	3850000	0.0959	0.3901	24.59	30.22
Contig00316	3400001	3900000	0.1085	0.3809	28.48	34.11
Contig00316	3450001	3950000	0.1045	0.3746	27.89	33.52
Contig00316	3500001	4000000	0.1117	0.3681	30.33	35.96
Contig00316	3550001	4050000	0.1191	0.3476	34.27	39.9
Contig00316	3600001	4100000	0.1191	0.3724	31.98	37.61
Contig00316	3650001	4150000	0.1275	0.4063	31.37	37
Contig00316	3700001	4200000	0.1147	0.4139	27.71	33.34
Contig00316	3750001	4250000	0.1041	0.404	25.77	31.4
Contig00316	3800001	4300000	0.0917	0.4168	22.01	27.64
Contig00316	3850001	4350000	0.101	0.4579	22.05	27.68
Contig00316	3900001	4400000	0.1033	0.4639	22.28	27.91
Contig00316	3950001	4450000	0.0924	0.4545	20.33	25.96
Contig00316	4000001	4500000	0.0732	0.4397	16.65	22.28
Contig00316	4050001	4550000	0.0447	0.442	10.11	15.74
Contig00316	4100001	4600000	0.0596	0.4361	13.66	19.29
Contig00316	4150001	4650000	0.0646	0.4335	14.9	20.53
Contig00316	4200001	4700000	0.0646	0.4184	15.44	21.07
Contig00316	4250001	4750000	0.0646	0.4082	15.82	21.45
Contig00316	4300001	4800000	0.0646	0.3881	16.64	22.27
Contig00316	4350001	4850000	0.0554	0.3644	15.19	20.82
Contig00316	4400001	4900000	0.0519	0.3791	13.7	19.33
Contig00316	4450001	4935829	0.0409	0.389	10.21	15.84
Contig00317	1	500000	0.0521	0.3192	16.34	21.97
Contig00317	50001	550000	0.0636	0.2889	22	27.63
Contig00317	100001	600000	0.0636	0.291	21.84	27.47
Contig00317	150001	650000	0.0512	0.3268	15.67	21.3
Contig00317	200001	700000	0.0512	0.3394	15.1	20.73
Contig00317	250001	750000	0.0499	0.3715	13.44	19.07
Contig00317	300001	800000	0.0428	0.3891	10.99	16.62
Contig00317	350001	850000	0.0299	0.3523	8.49	14.12
Contig00317	400001	900000	0.0299	0.3462	8.64	14.27
Contig00317	450001	950000	0.0229	0.3507	6.53	12.16
Contig00317	500001	1000000	0.0357	0.3481	10.25	15.88
Contig00317	550001	1050000	0.0243	0.3758	6.46	12.09
Contig00317	600001	1100000	0.0278	0.3972	7.01	12.64
Contig00317	650001	1150000	0.036	0.4022	8.95	14.58
Contig00317	700001	1200000	0.036	0.413	8.71	14.34
Contig00317	750001	1250000	0.0245	0.427	5.73	11.36
Contig00317	800001	1300000	0.0345	0.4584	7.52	13.15
Contig00317	850001	1350000	0.0472	0.4459	10.59	16.22
Contig00317	900001	1400000	0.0472	0.4352	10.86	16.49
Contig00317	950001	1450000	0.0472	0.4452	10.61	16.24
Contig00317	1000001	1500000	0.0451	0.4687	9.62	15.25
Contig00317	1050001	1550000	0.0576	0.4611	12.49	18.12
Contig00317	1100001	1600000	0.0577	0.4502	12.83	18.46
Contig00317	1150001	1650000	0.0583	0.4198	13.89	19.52
Contig00317	1200001	1700000	0.0583	0.4101	14.22	19.85
Contig00317	1250001	1750000	0.0583	0.3729	15.63	21.26
Contig00317	1300001	1800000	0.0594	0.3394	17.51	23.14
Contig00317	1350001	1850000	0.0656	0.384	17.08	22.71
Contig00317	1400001	1900000	0.0755	0.399	18.93	24.56
Contig00317	1450001	1950000	0.0755	0.3877	19.49	25.12
Contig00317	1500001	2000000	0.0872	0.39	22.35	27.98
Contig00317	1550001	2050000	0.0746	0.3987	18.71	24.34
Contig00317	1600001	2100000	0.0709	0.3904	18.16	23.79
Contig00317	1650001	2150000	0.0768	0.4191	18.32	23.95
Contig00317	1700001	2200000	0.0768	0.4139	18.55	24.18
Contig00317	1750001	2250000	0.0768	0.4371	17.57	23.2
Contig00317	1800001	2300000	0.0657	0.4649	14.12	19.75
Contig00317	1850001	2350000	0.059	0.4144	14.24	19.87
Contig00317	1900001	2400000	0.049	0.3955	12.4	18.03
Contig00317	1950001	2450000	0.049	0.4134	11.86	17.49
Contig00317	2000001	2500000	0.0395	0.3979	9.94	15.57
Contig00317	2050001	2550000	0.0395	0.3846	10.28	15.91
Contig00317	2100001	2600000	0.0395	0.3687	10.72	16.35
Contig00317	2150001	2650000	0.0391	0.3663	10.67	16.3
Contig00317	2200001	2700000	0.0391	0.3593	10.88	16.51
Contig00317	2250001	2750000	0.0391	0.3535	11.06	16.69
Contig00317	2300001	2800000	0.0391	0.3231	12.1	17.73
Contig00317	2350001	2850000	0.0269	0.3288	8.17	13.8
Contig00317	2400001	2900000	0.0269	0.3517	7.63	13.26
Contig00317	2450001	2950000	0.0269	0.3356	8	13.63
Contig00317	2500001	3000000	0.0203	0.3533	5.76	11.39
Contig00317	2550001	3050000	0.0203	0.3534	5.75	11.38
Contig00317	2600001	3100000	0.0203	0.35	5.81	11.44
Contig00317	2650001	3150000	0.0062	0.342	1.81	7.44
Contig00317	2700001	3200000	0.026	0.3716	6.99	12.62
Contig00317	2750001	3250000	0.0352	0.3679	9.56	15.19
Contig00317	2800001	3300000	0.0459	0.4003	11.48	17.11
Contig00317	2850001	3350000	0.0459	0.4106	11.19	16.82
Contig00317	2900001	3400000	0.0583	0.4119	14.16	19.79
Contig00317	2950001	3450000	0.0583	0.4022	14.5	20.13
Contig00317	3000001	3500000	0.0521	0.3842	13.56	19.19
Contig00317	3050001	3550000	0.0606	0.3819	15.87	21.5
Contig00317	3100001	3600000	0.0842	0.3917	21.5	27.13
Contig00317	3150001	3650000	0.0981	0.4025	24.37	30
Contig00317	3200001	3700000	0.0783	0.3992	19.62	25.25
Contig00317	3250001	3750000	0.1041	0.4027	25.86	31.49
Contig00317	3300001	3800000	0.0934	0.3722	25.09	30.72
Contig00317	3350001	3850000	0.1051	0.3888	27.02	32.65
Contig00317	3400001	3900000	0.1041	0.3676	28.32	33.95
Contig00317	3450001	3950000	0.1431	0.3847	37.19	42.82
Contig00317	3500001	4000000	0.1469	0.3925	37.42	43.05
Contig00317	3550001	4050000	0.1384	0.4057	34.11	39.74
Contig00317	3600001	4100000	0.1246	0.4121	30.24	35.87
Contig00317	3650001	4150000	0.1107	0.3963	27.94	33.57
Contig00317	3700001	4200000	0.1107	0.3825	28.95	34.58
Contig00317	3750001	4250000	0.0995	0.3967	25.09	30.72
Contig00317	3800001	4300000	0.1002	0.4033	24.85	30.48
Contig00317	3850001	4350000	0.0886	0.4102	21.59	27.22
Contig00317	3900001	4400000	0.0808	0.4108	19.66	25.29
Contig00317	3950001	4450000	0.0527	0.4131	12.76	18.39
Contig00317	4000001	4500000	0.0489	0.3747	13.05	18.68
Contig00317	4050001	4550000	0.0489	0.3502	13.97	19.6
Contig00317	4100001	4600000	0.0633	0.3557	17.8	23.43
Contig00317	4150001	4650000	0.0633	0.3619	17.5	23.13
Contig00317	4200001	4700000	0.0788	0.392	20.09	25.72
Contig00317	4250001	4750000	0.0549	0.3609	15.22	20.85
Contig00317	4300001	4800000	0.0643	0.354	18.16	23.79
Contig00317	4350001	4850000	0.0741	0.3378	21.95	27.58
Contig00317	4400001	4900000	0.0705	0.3543	19.91	25.54
Contig00317	4450001	4950000	0.0704	0.3583	19.64	25.27
Contig00317	4500001	5000000	0.0704	0.3849	18.29	23.92
Contig00317	4550001	5050000	0.0704	0.3986	17.66	23.29
Contig00317	4600001	5100000	0.0759	0.4069	18.65	24.28
Contig00317	4650001	5150000	0.0759	0.3895	19.48	25.11
Contig00317	4700001	5200000	0.0703	0.3916	17.95	23.58
Contig00317	4750001	5232883	0.0728	0.4123	17.05	22.68
Contig00318	1	500000	0.0684	0.3737	18.3	23.93
Contig00318	50001	550000	0.0979	0.3826	25.59	31.22
Contig00318	100001	600000	0.0693	0.3947	17.57	23.2
Contig00318	150001	650000	0.0863	0.4465	19.33	24.96
Contig00318	200001	700000	0.1209	0.4818	25.09	30.72
Contig00318	250001	750000	0.1209	0.4799	25.19	30.82
Contig00318	300001	800000	0.1209	0.4858	24.88	30.51
Contig00318	350001	850000	0.1094	0.495	22.11	27.74
Contig00318	400001	900000	0.0997	0.4548	21.91	27.54
Contig00318	450001	950000	0.0997	0.4519	22.06	27.69
Contig00318	500001	1000000	0.0997	0.4592	21.71	27.34
Contig00318	550001	1050000	0.0702	0.4285	16.37	22
Contig00318	600001	1100000	0.0661	0.4305	15.35	20.98
Contig00318	650001	1150000	0.0751	0.3776	19.88	25.51
Contig00318	700001	1200000	0.0496	0.373	13.3	18.93
Contig00318	750001	1250000	0.0496	0.376	13.19	18.82
Contig00318	800001	1300000	0.0496	0.3687	13.45	19.08
Contig00318	850001	1350000	0.0496	0.3542	14	19.63
Contig00318	900001	1400000	0.0496	0.38	13.05	18.68
Contig00318	950001	1450000	0.0496	0.3811	13.01	18.64
Contig00318	1000001	1500000	0.0504	0.3426	14.71	20.34
Contig00318	1050001	1550000	0.0624	0.3703	16.85	22.48
Contig00318	1100001	1600000	0.0624	0.3394	18.38	24.01
Contig00318	1150001	1650000	0.0667	0.3701	18.02	23.65
Contig00318	1200001	1700000	0.0705	0.3683	19.16	24.79
Contig00318	1250001	1750000	0.0705	0.361	19.54	25.17
Contig00318	1300001	1800000	0.0843	0.384	21.96	27.59
Contig00318	1350001	1850000	0.0843	0.3871	21.78	27.41
Contig00318	1400001	1900000	0.0843	0.4005	21.05	26.68
Contig00318	1450001	1950000	0.0983	0.4051	24.27	29.9
Contig00318	1500001	2000000	0.0975	0.4198	23.23	28.86
Contig00318	1550001	2050000	0.1132	0.4218	26.83	32.46
Contig00318	1600001	2100000	0.1132	0.4159	27.21	32.84
Contig00318	1650001	2150000	0.0829	0.365	22.72	28.35
Contig00318	1700001	2200000	0.0701	0.3637	19.26	24.89
Contig00318	1750001	2250000	0.0825	0.3696	22.33	27.96
Contig00318	1800001	2300000	0.0839	0.3282	25.57	31.2
Contig00318	1850001	2350000	0.0893	0.3036	29.43	35.06
Contig00318	1900001	2400000	0.1072	0.2891	37.07	42.7
Contig00318	1950001	2450000	0.108	0.278	38.83	44.46
Contig00318	2000001	2500000	0.1205	0.2903	41.51	47.14
Contig00318	2050001	2550000	0.1136	0.3119	36.42	42.05
Contig00318	2100001	2600000	0.1136	0.3274	34.7	40.33
Contig00318	2150001	2650000	0.1362	0.3392	40.16	45.79
Contig00318	2200001	2700000	0.1216	0.3219	37.78	43.41
Contig00318	2250001	2750000	0.1238	0.3341	37.06	42.69
Contig00318	2300001	2800000	0.1087	0.3559	30.53	36.16
Contig00318	2350001	2850000	0.1032	0.3837	26.9	32.53
Contig00318	2400001	2900000	0.0854	0.4156	20.55	26.18
Contig00318	2450001	2950000	0.0706	0.4238	16.66	22.29
Contig00318	2500001	3000000	0.0822	0.4608	17.85	23.48
Contig00318	2550001	3050000	0.0615	0.4247	14.47	20.1
Contig00318	2600001	3100000	0.0906	0.4402	20.58	26.21
Contig00318	2650001	3150000	0.0899	0.4555	19.73	25.36
Contig00318	2700001	3200000	0.0899	0.4486	20.03	25.66
Contig00318	2750001	3250000	0.0851	0.4467	19.04	24.67
Contig00318	2800001	3300000	0.1166	0.4313	27.03	32.66
Contig00318	2850001	3350000	0.1229	0.434	28.32	33.95
Contig00318	2900001	3400000	0.1229	0.3935	31.23	36.86
Contig00318	2950001	3450000	0.1229	0.3646	33.71	39.34
Contig00318	3000001	3500000	0.0988	0.3201	30.85	36.48
Contig00318	3050001	3550000	0.1092	0.3209	34.01	39.64
Contig00318	3100001	3600000	0.0801	0.3117	25.68	31.31
Contig00318	3150001	3650000	0.0733	0.2959	24.77	30.4
Contig00318	3200001	3700000	0.0733	0.3117	23.52	29.15
Contig00318	3250001	3750000	0.0634	0.2983	21.27	26.9
Contig00318	3300001	3800000	0.0508	0.3097	16.39	22.02
Contig00318	3350001	3850000	0.0444	0.3024	14.7	20.33
Contig00318	3400001	3900000	0.0525	0.303	17.34	22.97
Contig00318	3450001	3950000	0.0525	0.3161	16.62	22.25
Contig00318	3500001	4000000	0.0525	0.3272	16.06	21.69
Contig00318	3550001	4050000	0.0746	0.3543	21.05	26.68
Contig00318	3600001	4100000	0.0812	0.3355	24.2	29.83
Contig00318	3650001	4150000	0.0847	0.3602	23.51	29.14
Contig00318	3700001	4200000	0.0847	0.3665	23.11	28.74
Contig00318	3750001	4250000	0.0847	0.3718	22.78	28.41
Contig00318	3800001	4300000	0.0765	0.3882	19.72	25.35
Contig00318	3850001	4350000	0.0765	0.3947	19.39	25.02
Contig00318	3900001	4400000	0.0978	0.4388	22.3	27.93
Contig00318	3950001	4450000	0.0978	0.459	21.32	26.95
Contig00318	4000001	4500000	0.1048	0.4562	22.97	28.6
Contig00318	4050001	4550000	0.0724	0.4376	16.54	22.17
Contig00318	4100001	4600000	0.0657	0.4502	14.6	20.23
Contig00318	4150001	4650000	0.057	0.4569	12.48	18.11
Contig00318	4200001	4700000	0.071	0.4408	16.11	21.74
Contig00318	4250001	4750000	0.0855	0.4716	18.12	23.75
Contig00318	4300001	4800000	0.0894	0.4836	18.48	24.11
Contig00318	4350001	4850000	0.0894	0.4751	18.81	24.44
Contig00318	4400001	4900000	0.0783	0.4475	17.5	23.13
Contig00318	4450001	4950000	0.0783	0.423	18.51	24.14
Contig00318	4500001	5000000	0.0714	0.4307	16.57	22.2
Contig00318	4550001	5050000	0.0859	0.4681	18.35	23.98
Contig00318	4600001	5100000	0.0987	0.4642	21.27	26.9
Contig00318	4650001	5150000	0.0984	0.43	22.89	28.52
Contig00318	4700001	5200000	0.0939	0.4342	21.62	27.25
Contig00318	4750001	5250000	0.0794	0.388	20.46	26.09
Contig00318	4800001	5300000	0.0647	0.3546	18.26	23.89
Contig00318	4850001	5305742	0.071	0.3513	18.43	24.06
Contig00319	1	500000	0.1087	0.4383	24.79	30.42
Contig00319	50001	550000	0.0941	0.4633	20.31	25.94
Contig00319	100001	600000	0.0679	0.4388	15.48	21.11
Contig00319	150001	650000	0.078	0.4325	18.03	23.66
Contig00319	200001	700000	0.0688	0.4052	16.97	22.6
Contig00319	250001	750000	0.0688	0.4387	15.68	21.31
Contig00319	300001	800000	0.0432	0.4069	10.63	16.26
Contig00319	350001	850000	0.0432	0.3715	11.64	17.27
Contig00319	400001	900000	0.0376	0.3876	9.71	15.34
Contig00319	450001	950000	0.0233	0.3962	5.88	11.51
Contig00319	500001	1000000	0.0342	0.4204	8.14	13.77
Contig00319	550001	1050000	0.0342	0.3934	8.7	14.33
Contig00319	600001	1100000	0.0342	0.3943	8.68	14.31
Contig00319	650001	1150000	0.0467	0.381	12.26	17.89
Contig00319	700001	1200000	0.0467	0.3828	12.2	17.83
Contig00319	750001	1250000	0.0595	0.3674	16.18	21.81
Contig00319	800001	1256337	0.0652	0.3697	16.09	21.72
Contig00320	1	500000	0.1689	0.4127	40.93	46.56
Contig00320	50001	550000	0.1716	0.4219	40.67	46.3
Contig00320	100001	600000	0.1716	0.4642	36.97	42.6
Contig00320	150001	650000	0.1727	0.4403	39.23	44.86
Contig00320	200001	700000	0.1408	0.4441	31.71	37.34
Contig00320	250001	750000	0.1378	0.4335	31.79	37.42
Contig00320	300001	800000	0.1285	0.4437	28.96	34.59
Contig00320	350001	850000	0.1371	0.4657	29.44	35.07
Contig00320	400001	900000	0.1539	0.4921	31.28	36.91
Contig00320	450001	950000	0.163	0.5237	31.13	36.76
Contig00320	500001	1000000	0.1521	0.5487	27.73	33.36
Contig00320	550001	1050000	0.1614	0.5535	29.16	34.79
Contig00320	600001	1100000	0.1932	0.5375	35.94	41.57
Contig00320	650001	1106325	0.1976	0.5618	32.11	37.74
Contig00321	1	500000	0.0535	0.3325	16.1	21.73
Contig00321	50001	550000	0.1061	0.3511	30.23	35.86
Contig00321	100001	600000	0.1072	0.351	30.55	36.18
Contig00321	150001	650000	0.1177	0.3759	31.31	36.94
Contig00321	200001	700000	0.1278	0.3861	33.1	38.73
Contig00321	250001	750000	0.1402	0.3827	36.62	42.25
Contig00321	300001	800000	0.1402	0.3882	36.11	41.74
Contig00321	350001	850000	0.1402	0.3927	35.69	41.32
Contig00321	400001	900000	0.1402	0.3967	35.34	40.97
Contig00321	450001	950000	0.1402	0.3877	36.15	41.78
Contig00321	500001	1000000	0.1255	0.3665	34.24	39.87
Contig00321	550001	1050000	0.0729	0.3605	20.22	25.85
Contig00321	600001	1100000	0.07	0.3373	20.77	26.4
Contig00321	650001	1150000	0.0893	0.3097	28.83	34.46
Contig00321	700001	1200000	0.0637	0.2893	22.03	27.66
Contig00321	750001	1250000	0.0514	0.2637	19.49	25.12
Contig00321	800001	1300000	0.0514	0.2654	19.37	25
Contig00321	850001	1350000	0.0514	0.2763	18.6	24.23
Contig00321	900001	1400000	0.0729	0.2699	27	32.63
Contig00321	950001	1450000	0.0883	0.2801	31.51	37.14
Contig00321	1000001	1500000	0.0902	0.3157	28.57	34.2
Contig00321	1050001	1501979	0.1005	0.3025	30.04	35.67
Contig00322	1	500000	0.0787	0.3158	24.93	30.56
Contig00322	50001	550000	0.0749	0.3044	24.6	30.23
Contig00322	100001	600000	0.05	0.2904	17.22	22.85
Contig00322	150001	650000	0.0372	0.3033	12.26	17.89
Contig00322	200001	700000	0.0372	0.2866	12.97	18.6
Contig00322	250001	750000	0.0479	0.351	13.66	19.29
Contig00322	300001	800000	0.0714	0.3763	18.96	24.59
Contig00322	350001	850000	0.0584	0.3747	15.59	21.22
Contig00322	400001	900000	0.0594	0.3716	15.99	21.62
Contig00322	450001	950000	0.0741	0.3975	18.63	24.26
Contig00322	500001	1000000	0.0922	0.4029	22.9	28.53
Contig00322	550001	1050000	0.0817	0.4083	20	25.63
Contig00322	600001	1100000	0.0817	0.4024	20.29	25.92
Contig00322	650001	1111464	0.0885	0.4014	20.34	25.97
Contig00323	1	500000	0.1105	0.3731	29.61	35.24
Contig00323	50001	550000	0.1105	0.3483	31.71	37.34
Contig00323	100001	600000	0.1234	0.3815	32.35	37.98
Contig00323	150001	650000	0.111	0.3884	28.59	34.22
Contig00323	200001	700000	0.111	0.4057	27.37	33
Contig00323	250001	750000	0.0995	0.4155	23.96	29.59
Contig00323	300001	800000	0.0947	0.417	22.71	28.34
Contig00323	350001	850000	0.1488	0.4111	36.2	41.83
Contig00323	400001	900000	0.1549	0.4053	38.23	43.86
Contig00323	450001	950000	0.1549	0.4266	36.32	41.95
Contig00323	500001	1000000	0.13	0.4568	28.45	34.08
Contig00323	550001	1050000	0.1398	0.4514	30.97	36.6
Contig00323	600001	1100000	0.1225	0.468	26.18	31.81
Contig00323	650001	1138813	0.1253	0.4721	25.95	31.58
Contig00324	1	500000	0.0823	0.3894	21.15	26.78
Contig00324	50001	550000	0.0927	0.4139	22.4	28.03
Contig00324	100001	600000	0.1173	0.46	25.5	31.13
Contig00324	150001	650000	0.127	0.4664	27.24	32.87
Contig00324	200001	700000	0.1517	0.4489	33.78	39.41
Contig00324	250001	750000	0.1683	0.4642	36.24	41.87
Contig00324	300001	800000	0.185	0.5003	36.99	42.62
Contig00324	350001	850000	0.185	0.4953	37.36	42.99
Contig00324	400001	900000	0.1746	0.5127	34.06	39.69
Contig00324	450001	950000	0.1805	0.478	37.76	43.39
Contig00324	500001	1000000	0.1726	0.4724	36.54	42.17
Contig00324	550001	1050000	0.1694	0.4836	35.02	40.65
Contig00324	600001	1100000	0.1571	0.4596	34.17	39.8
Contig00324	650001	1122573	0.1558	0.4816	30.58	36.21
Contig00325	1	500000	0.101	0.4071	24.81	30.44
Contig00325	50001	550000	0.0886	0.4253	20.83	26.46
Contig00325	100001	600000	0.0899	0.4334	20.75	26.38
Contig00325	150001	650000	0.0835	0.4199	19.9	25.53
Contig00325	200001	700000	0.0932	0.4191	22.25	27.88
Contig00325	250001	750000	0.0953	0.3786	25.16	30.79
Contig00325	300001	800000	0.0953	0.3808	25.02	30.65
Contig00325	350001	850000	0.0807	0.3666	22.02	27.65
Contig00325	400001	900000	0.0831	0.3285	25.3	30.93
Contig00325	450001	950000	0.0691	0.3185	21.7	27.33
Contig00325	500001	1000000	0.0546	0.3426	15.94	21.57
Contig00325	550001	1050000	0.0546	0.3112	17.55	23.18
Contig00325	600001	1100000	0.0406	0.2737	14.85	20.48
Contig00325	650001	1150000	0.0345	0.2667	12.92	18.55
Contig00325	700001	1200000	0.0316	0.2688	11.77	17.4
Contig00325	750001	1250000	0.0404	0.2869	14.09	19.72
Contig00325	800001	1300000	0.0557	0.3037	18.35	23.98
Contig00325	850001	1350000	0.0651	0.3174	20.52	26.15
Contig00325	900001	1400000	0.0532	0.3642	14.6	20.23
Contig00325	950001	1450000	0.0532	0.4074	13.05	18.68
Contig00325	1000001	1500000	0.0654	0.3994	16.38	22.01
Contig00325	1050001	1550000	0.0761	0.4246	17.92	23.55
Contig00325	1100001	1600000	0.0876	0.4816	18.19	23.82
Contig00325	1150001	1650000	0.094	0.4901	19.18	24.81
Contig00325	1200001	1700000	0.1163	0.5245	22.18	27.81
Contig00325	1250001	1750000	0.0948	0.5195	18.24	23.87
Contig00325	1300001	1759819	0.0864	0.5286	15.03	20.66
Contig00326	1	500000	0.1036	0.4062	25.51	31.14
Contig00326	50001	550000	0.0958	0.4085	23.46	29.09
Contig00326	100001	600000	0.0962	0.3725	25.82	31.45
Contig00326	150001	650000	0.0965	0.3967	24.33	29.96
Contig00326	200001	700000	0.0956	0.3695	25.87	31.5
Contig00326	250001	750000	0.0833	0.366	22.77	28.4
Contig00326	300001	800000	0.1002	0.3497	28.65	34.28
Contig00326	350001	850000	0.0787	0.3311	23.78	29.41
Contig00326	400001	900000	0.0962	0.3428	28.06	33.69
Contig00326	450001	950000	0.1076	0.3735	28.8	34.43
Contig00326	500001	1000000	0.1076	0.3807	28.26	33.89
Contig00326	550001	1050000	0.1071	0.3778	28.34	33.97
Contig00326	600001	1100000	0.1103	0.3965	27.82	33.45
Contig00326	650001	1101266	0.1115	0.378	26.62	32.25
Contig00327	1	500000	0.0626	0.3686	16.98	22.61
Contig00327	50001	550000	0.089	0.3603	24.7	30.33
Contig00327	100001	600000	0.0812	0.3454	23.5	29.13
Contig00327	150001	650000	0.102	0.3503	29.12	34.75
Contig00327	200001	700000	0.088	0.3686	23.89	29.52
Contig00327	250001	750000	0.088	0.3659	24.07	29.7
Contig00327	300001	800000	0.0752	0.3844	19.57	25.2
Contig00327	350001	850000	0.0782	0.4016	19.47	25.1
Contig00327	400001	900000	0.0765	0.394	19.42	25.05
Contig00327	450001	950000	0.0885	0.3802	23.27	28.9
Contig00327	500001	1000000	0.1156	0.3646	31.7	37.33
Contig00327	550001	1050000	0.0892	0.373	23.91	29.54
Contig00327	600001	1100000	0.0824	0.3817	21.6	27.23
Contig00327	650001	1122201	0.0652	0.3944	15.61	21.24
Contig00328	1	500000	0.1012	0.3409	29.67	35.3
Contig00328	50001	550000	0.1085	0.3424	31.7	37.33
Contig00328	100001	600000	0.1185	0.3657	32.41	38.04
Contig00328	150001	650000	0.1185	0.3848	30.8	36.43
Contig00328	200001	700000	0.0984	0.3934	25.03	30.66
Contig00328	250001	750000	0.0879	0.4136	21.26	26.89
Contig00328	300001	800000	0.0752	0.4233	17.76	23.39
Contig00328	350001	850000	0.0875	0.4497	19.45	25.08
Contig00328	400001	900000	0.0875	0.4239	20.63	26.26
Contig00328	450001	950000	0.0972	0.4154	23.41	29.04
Contig00328	500001	1000000	0.0743	0.4252	17.46	23.09
Contig00328	550001	1050000	0.0938	0.404	23.23	28.86
Contig00328	600001	1100000	0.0937	0.4019	23.3	28.93
Contig00328	650001	1115087	0.1007	0.4209	22.25	27.88
Contig00329	1	500000	0.0371	0.2717	13.67	19.3
Contig00329	50001	550000	0.0371	0.2865	12.96	18.59
Contig00329	100001	600000	0.0244	0.3015	8.08	13.71
Contig00329	150001	650000	0.0429	0.3126	13.72	19.35
Contig00329	200001	700000	0.0186	0.3535	5.27	10.9
Contig00329	250001	750000	0.0185	0.3455	5.36	10.99
Contig00329	300001	800000	0.0185	0.3832	4.83	10.46
Contig00329	350001	850000	0.0451	0.3929	11.47	17.1
Contig00329	400001	900000	0.0696	0.4123	16.87	22.5
Contig00329	450001	950000	0.0696	0.4264	16.32	21.95
Contig00329	500001	1000000	0.0803	0.4117	19.5	25.13
Contig00329	550001	1050000	0.1137	0.4159	27.33	32.96
Contig00329	600001	1100000	0.1433	0.4186	34.24	39.87
Contig00329	650001	1110601	0.1355	0.4301	29.02	34.65
Contig00330	1	500000	0.1237	0.4048	30.56	36.19
Contig00330	50001	550000	0.1141	0.3802	30	35.63
Contig00330	100001	600000	0.126	0.338	37.26	42.89
Contig00330	150001	650000	0.1327	0.3064	43.32	48.95
Contig00330	200001	700000	0.085	0.2789	30.49	36.12
Contig00330	250001	750000	0.0725	0.269	26.95	32.58
Contig00330	300001	800000	0.0725	0.2838	25.54	31.17
Contig00330	350001	850000	0.0598	0.296	20.19	25.82
Contig00330	400001	900000	0.0598	0.3529	16.94	22.57
Contig00330	450001	950000	0.047	0.3623	12.98	18.61
Contig00330	500001	1000000	0.0426	0.3833	11.12	16.75
Contig00330	550001	1050000	0.0377	0.4021	9.38	15.01
Contig00330	600001	1100000	0.0405	0.4569	8.87	14.5
Contig00330	650001	1114364	0.0364	0.4702	7.18	12.81
Contig00331	1	500000	0.0654	0.3699	17.67	23.3
Contig00331	50001	550000	0.0878	0.3757	23.36	28.99
Contig00331	100001	600000	0.1063	0.3942	26.97	32.6
Contig00331	150001	650000	0.0992	0.3471	28.6	34.23
Contig00331	200001	700000	0.0896	0.3437	26.07	31.7
Contig00331	250001	750000	0.1022	0.3938	25.94	31.57
Contig00331	300001	800000	0.1343	0.4328	31.04	36.67
Contig00331	350001	850000	0.1519	0.4499	33.76	39.39
Contig00331	400001	900000	0.1562	0.4349	35.91	41.54
Contig00331	450001	950000	0.1479	0.457	32.36	37.99
Contig00331	500001	1000000	0.1486	0.4516	32.91	38.54
Contig00331	550001	1050000	0.1163	0.4369	26.61	32.24
Contig00331	600001	1100000	0.0977	0.4365	22.38	28.01
Contig00331	650001	1150000	0.108	0.4557	23.69	29.32
Contig00331	700001	1200000	0.108	0.4307	25.06	30.69
Contig00331	750001	1250000	0.0954	0.368	25.92	31.55
Contig00331	800001	1300000	0.0632	0.3531	17.9	23.53
Contig00331	850001	1350000	0.0342	0.3206	10.66	16.29
Contig00331	900001	1400000	0.0202	0.3327	6.08	11.71
Contig00331	950001	1450000	0.0202	0.3139	6.44	12.07
Contig00331	1000001	1500000	0.02	0.281	7.12	12.75
Contig00331	1050001	1550000	0.0347	0.2874	12.06	17.69
Contig00331	1100001	1600000	0.0608	0.2787	21.81	27.44
Contig00331	1150001	1650000	0.0505	0.2793	18.09	23.72
Contig00331	1200001	1700000	0.0505	0.3033	16.66	22.29
Contig00331	1250001	1750000	0.0505	0.3	16.85	22.48
Contig00331	1300001	1800000	0.0603	0.2919	20.67	26.3
Contig00331	1350001	1850000	0.0603	0.3278	18.41	24.04
Contig00331	1400001	1900000	0.0603	0.34	17.74	23.37
Contig00331	1450001	1950000	0.0703	0.3657	19.21	24.84
Contig00331	1500001	2000000	0.0733	0.3661	20.02	25.65
Contig00331	1550001	2050000	0.0586	0.3821	15.35	20.98
Contig00331	1600001	2100000	0.0325	0.375	8.67	14.3
Contig00331	1650001	2150000	0.0325	0.3751	8.67	14.3
Contig00331	1700001	2200000	0.0325	0.3737	8.7	14.33
Contig00331	1750001	2250000	0.044	0.4288	10.26	15.89
Contig00331	1800001	2300000	0.0611	0.4629	13.2	18.83
Contig00331	1850001	2350000	0.0611	0.4526	13.5	19.13
Contig00331	1900001	2400000	0.0648	0.4378	14.81	20.44
Contig00331	1950001	2450000	0.0549	0.4151	13.23	18.86
Contig00331	2000001	2500000	0.0541	0.4254	12.71	18.34
Contig00331	2050001	2550000	0.0541	0.4234	12.78	18.41
Contig00331	2100001	2600000	0.0541	0.4406	12.28	17.91
Contig00331	2150001	2650000	0.0692	0.4413	15.68	21.31
Contig00331	2200001	2700000	0.0692	0.4539	15.24	20.87
Contig00331	2250001	2746448	0.0685	0.4308	15.79	21.42
Contig00332	1	500000	0.0845	0.4558	18.54	24.17
Contig00332	50001	550000	0.0737	0.4225	17.45	23.08
Contig00332	100001	600000	0.0985	0.4117	23.94	29.57
Contig00332	150001	650000	0.1109	0.396	27.99	33.62
Contig00332	200001	700000	0.0875	0.4121	21.22	26.85
Contig00332	250001	750000	0.1009	0.4199	24.02	29.65
Contig00332	300001	800000	0.1034	0.3759	27.51	33.14
Contig00332	350001	850000	0.0934	0.3601	25.95	31.58
Contig00332	400001	900000	0.0934	0.34	27.48	33.11
Contig00332	450001	950000	0.0789	0.3407	23.17	28.8
Contig00332	500001	1000000	0.0854	0.3449	24.75	30.38
Contig00332	550001	1050000	0.0975	0.3782	25.77	31.4
Contig00332	600001	1100000	0.0905	0.3946	22.94	28.57
Contig00332	650001	1106026	0.0857	0.4006	19.52	25.15
Contig00333	1	500000	0.1099	0.3421	32.12	37.75
Contig00333	50001	550000	0.1216	0.3703	32.83	38.46
Contig00333	100001	600000	0.1089	0.3633	29.98	35.61
Contig00333	150001	650000	0.0875	0.3483	25.14	30.77
Contig00333	200001	700000	0.0716	0.3284	21.79	27.42
Contig00333	250001	750000	0.0716	0.3187	22.46	28.09
Contig00333	300001	800000	0.0636	0.3242	19.61	25.24
Contig00333	350001	850000	0.0764	0.367	20.82	26.45
Contig00333	400001	900000	0.102	0.3665	27.84	33.47
Contig00333	450001	950000	0.0845	0.3919	21.56	27.19
Contig00333	500001	1000000	0.1154	0.3938	29.3	34.93
Contig00333	550001	1050000	0.1108	0.3905	28.37	34
Contig00333	600001	1096515	0.1256	0.4045	30.84	36.47
Contig00334	1	500000	0.1766	0.4305	41.02	46.65
Contig00334	50001	550000	0.1492	0.4552	32.79	38.42
Contig00334	100001	600000	0.1469	0.4154	35.37	41
Contig00334	150001	650000	0.1398	0.4452	31.41	37.04
Contig00334	200001	700000	0.1292	0.4241	30.47	36.1
Contig00334	250001	750000	0.1029	0.4219	24.39	30.02
Contig00334	300001	800000	0.0768	0.4298	17.86	23.49
Contig00334	350001	850000	0.1047	0.4663	22.45	28.08
Contig00334	400001	900000	0.1234	0.4671	26.41	32.04
Contig00334	450001	950000	0.12	0.4571	26.26	31.89
Contig00334	500001	1000000	0.109	0.4408	24.72	30.35
Contig00334	550001	1050000	0.096	0.4079	23.53	29.16
Contig00334	600001	1100000	0.0744	0.43	17.3	22.93
Contig00334	650001	1150000	0.0773	0.4297	18	23.63
Contig00334	700001	1200000	0.0877	0.4183	20.97	26.6
Contig00334	750001	1250000	0.0963	0.4218	22.84	28.47
Contig00334	800001	1300000	0.1363	0.403	33.83	39.46
Contig00334	850001	1350000	0.1084	0.3401	31.88	37.51
Contig00334	900001	1400000	0.0897	0.3269	27.45	33.08
Contig00334	950001	1450000	0.082	0.3428	23.93	29.56
Contig00334	1000001	1500000	0.082	0.3361	24.41	30.04
Contig00334	1050001	1550000	0.1106	0.3686	30.01	35.64
Contig00334	1100001	1600000	0.1147	0.35	32.75	38.38
Contig00334	1150001	1650000	0.1144	0.3301	34.65	40.28
Contig00334	1200001	1700000	0.104	0.3574	29.09	34.72
Contig00334	1250001	1750000	0.0954	0.3622	26.33	31.96
Contig00334	1300001	1800000	0.055	0.3837	14.33	19.96
Contig00334	1350001	1850000	0.055	0.4156	13.23	18.86
Contig00334	1400001	1900000	0.055	0.4298	12.79	18.42
Contig00334	1450001	1950000	0.0805	0.4242	18.99	24.62
Contig00334	1500001	2000000	0.0805	0.4282	18.81	24.44
Contig00334	1550001	2050000	0.052	0.4496	11.56	17.19
Contig00334	1600001	2100000	0.0344	0.4697	7.32	12.95
Contig00334	1650001	2150000	0.0256	0.4819	5.3	10.93
Contig00334	1700001	2200000	0.0256	0.5016	5.1	10.73
Contig00334	1750001	2250000	0.0256	0.5021	5.09	10.72
Contig00334	1800001	2300000	0.0379	0.5019	7.55	13.18
Contig00334	1850001	2350000	0.0466	0.481	9.69	15.32
Contig00334	1900001	2400000	0.0546	0.4687	11.65	17.28
Contig00334	1950001	2450000	0.029	0.4767	6.09	11.72
Contig00334	2000001	2500000	0.0386	0.4916	7.85	13.48
Contig00334	2050001	2550000	0.0386	0.4824	8	13.63
Contig00334	2100001	2600000	0.0435	0.4882	8.92	14.55
Contig00334	2150001	2650000	0.0716	0.5121	13.98	19.61
Contig00334	2200001	2700000	0.0813	0.4749	17.12	22.75
Contig00334	2250001	2748898	0.0815	0.4839	16.8	22.43
Contig00335	1	500000	0.0371	0.4539	8.18	13.81
Contig00335	50001	550000	0.033	0.4651	7.1	12.73
Contig00335	100001	600000	0.0231	0.461	5	10.63
Contig00335	150001	650000	0.0358	0.4647	7.7	13.33
Contig00335	200001	700000	0.0547	0.4784	11.44	17.07
Contig00335	250001	750000	0.0647	0.4612	14.02	19.65
Contig00335	300001	800000	0.0647	0.4399	14.7	20.33
Contig00335	350001	850000	0.0647	0.4144	15.6	21.23
Contig00335	400001	900000	0.0647	0.3712	17.42	23.05
Contig00335	450001	950000	0.0647	0.3547	18.23	23.86
Contig00335	500001	1000000	0.0877	0.3667	23.93	29.56
Contig00335	550001	1050000	0.0855	0.3702	23.11	28.74
Contig00335	600001	1100000	0.0941	0.38	24.77	30.4
Contig00335	650001	1150000	0.0959	0.3811	25.17	30.8
Contig00335	700001	1200000	0.0665	0.3644	18.24	23.87
Contig00335	750001	1250000	0.0682	0.369	18.5	24.13
Contig00335	800001	1251904	0.0755	0.3719	18.35	23.98
Contig00336	1	500000	0.0881	0.3631	24.25	29.88
Contig00336	50001	550000	0.0881	0.3326	26.48	32.11
Contig00336	100001	600000	0.0622	0.3434	18.11	23.74
Contig00336	150001	650000	0.0733	0.3097	23.66	29.29
Contig00336	200001	700000	0.0609	0.2997	20.31	25.94
Contig00336	250001	750000	0.0609	0.3233	18.83	24.46
Contig00336	300001	800000	0.0705	0.349	20.22	25.85
Contig00336	350001	850000	0.0411	0.382	10.77	16.4
Contig00336	400001	900000	0.0506	0.3696	13.7	19.33
Contig00336	450001	950000	0.0732	0.4071	17.97	23.6
Contig00336	500001	1000000	0.0732	0.4169	17.55	23.18
Contig00336	550001	1050000	0.0732	0.4289	17.06	22.69
Contig00336	600001	1100000	0.0856	0.4532	18.88	24.51
Contig00336	650001	1150000	0.0745	0.4636	16.06	21.69
Contig00336	700001	1199130	0.0761	0.455	16.71	22.34
Contig00337	1	500000	0.169	0.4857	34.81	40.44
Contig00337	50001	550000	0.1359	0.4701	28.9	34.53
Contig00337	100001	600000	0.1051	0.4129	25.45	31.08
Contig00337	150001	650000	0.0967	0.4212	22.95	28.58
Contig00337	200001	700000	0.0758	0.4322	17.53	23.16
Contig00337	250001	750000	0.0759	0.4225	17.97	23.6
Contig00337	300001	800000	0.0759	0.4069	18.66	24.29
Contig00337	350001	850000	0.066	0.3533	18.67	24.3
Contig00337	400001	900000	0.0487	0.3354	14.51	20.14
Contig00337	450001	950000	0.0603	0.2931	20.56	26.19
Contig00337	500001	1000000	0.0475	0.2999	15.84	21.47
Contig00337	550001	1050000	0.077	0.3249	23.71	29.34
Contig00337	600001	1100000	0.1033	0.3537	29.2	34.83
Contig00337	650001	1150000	0.1264	0.354	35.69	41.32
Contig00337	700001	1200000	0.1216	0.3414	35.63	41.26
Contig00337	750001	1250000	0.1418	0.3705	38.26	43.89
Contig00337	800001	1300000	0.1418	0.3619	39.17	44.8
Contig00337	850001	1350000	0.151	0.3669	41.16	46.79
Contig00337	900001	1400000	0.1519	0.3736	40.66	46.29
Contig00337	950001	1450000	0.1531	0.3874	39.51	45.14
Contig00337	1000001	1500000	0.1531	0.4084	37.48	43.11
Contig00337	1050001	1550000	0.1192	0.3863	30.86	36.49
Contig00337	1100001	1600000	0.093	0.3834	24.25	29.88
Contig00337	1150001	1650000	0.0699	0.3673	19.03	24.66
Contig00337	1200001	1682939	0.0858	0.3949	20.99	26.62
Contig00338	1	500000	0.152	0.4861	31.26	36.89
Contig00338	50001	550000	0.1685	0.5062	33.29	38.92
Contig00338	100001	600000	0.1474	0.4863	30.31	35.94
Contig00338	150001	650000	0.1339	0.461	29.06	34.69
Contig00338	200001	700000	0.1467	0.4295	34.16	39.79
Contig00338	250001	750000	0.1587	0.4129	38.44	44.07
Contig00338	300001	800000	0.1346	0.4073	33.05	38.68
Contig00338	350001	850000	0.1351	0.4144	32.6	38.23
Contig00338	400001	900000	0.1003	0.4213	23.8	29.43
Contig00338	450001	950000	0.1003	0.4424	22.67	28.3
Contig00338	500001	1000000	0.1083	0.4172	25.95	31.58
Contig00338	550001	1050000	0.1112	0.4276	26	31.63
Contig00338	600001	1097015	0.1216	0.4139	29.2	34.83
Contig00339	1	500000	0.116	0.4046	28.67	34.3
Contig00339	50001	550000	0.1669	0.4659	35.82	41.45
Contig00339	100001	600000	0.1599	0.4322	36.99	42.62
Contig00339	150001	650000	0.1363	0.446	30.57	36.2
Contig00339	200001	700000	0.1247	0.4606	27.08	32.71
Contig00339	250001	750000	0.1247	0.4793	26.02	31.65
Contig00339	300001	800000	0.1247	0.4599	27.12	32.75
Contig00339	350001	850000	0.1014	0.4842	20.94	26.57
Contig00339	400001	900000	0.0754	0.466	16.18	21.81
Contig00339	450001	950000	0.0751	0.4383	17.12	22.75
Contig00339	500001	1000000	0.0751	0.4425	16.96	22.59
Contig00339	550001	1050000	0.0383	0.3933	9.73	15.36
Contig00339	600001	1098526	0.0507	0.4325	11.68	17.31
Contig00340	1	500000	0.0888	0.4616	19.24	24.87
Contig00340	50001	550000	0.0909	0.4563	19.91	25.54
Contig00340	100001	600000	0.107	0.4725	22.64	28.27
Contig00340	150001	650000	0.107	0.4381	24.41	30.04
Contig00340	200001	700000	0.1151	0.4516	25.49	31.12
Contig00340	250001	750000	0.1294	0.4775	27.1	32.73
Contig00340	300001	800000	0.115	0.4511	25.49	31.12
Contig00340	350001	850000	0.115	0.4653	24.71	30.34
Contig00340	400001	900000	0.1008	0.4363	23.11	28.74
Contig00340	450001	950000	0.0782	0.4469	17.5	23.13
Contig00340	500001	1000000	0.0782	0.4202	18.61	24.24
Contig00340	550001	1050000	0.0645	0.4195	15.37	21
Contig00340	600001	1100000	0.0484	0.3978	12.16	17.79
Contig00340	650001	1150000	0.0484	0.4004	12.08	17.71
Contig00340	700001	1200000	0.0513	0.3843	13.36	18.99
Contig00340	750001	1250000	0.0486	0.3661	13.27	18.9
Contig00340	800001	1300000	0.0486	0.3865	12.57	18.2
Contig00340	850001	1350000	0.0486	0.3992	12.17	17.8
Contig00340	900001	1400000	0.0715	0.3922	18.23	23.86
Contig00340	950001	1450000	0.0699	0.3631	19.26	24.89
Contig00340	1000001	1500000	0.0762	0.3692	20.63	26.26
Contig00340	1050001	1550000	0.0762	0.331	23.02	28.65
Contig00340	1100001	1600000	0.1116	0.374	29.85	35.48
Contig00340	1150001	1650000	0.1116	0.423	26.39	32.02
Contig00340	1200001	1667454	0.1101	0.4288	24	29.63
Contig00341	1	500000	0.0368	0.305	12.06	17.69
Contig00341	50001	550000	0.0368	0.295	12.46	18.09
Contig00341	100001	600000	0.0323	0.2909	11.1	16.73
Contig00341	150001	650000	0.0214	0.297	7.2	12.83
Contig00341	200001	700000	0.0214	0.3103	6.89	12.52
Contig00341	250001	750000	0.0342	0.3156	10.83	16.46
Contig00341	300001	800000	0.0451	0.2921	15.43	21.06
Contig00341	350001	850000	0.0451	0.3212	14.03	19.66
Contig00341	400001	900000	0.0343	0.293	11.7	17.33
Contig00341	450001	950000	0.0612	0.3133	19.54	25.17
Contig00341	500001	1000000	0.0612	0.3164	19.35	24.98
Contig00341	550001	1050000	0.0612	0.3377	18.13	23.76
Contig00341	600001	1077954	0.053	0.3549	14.27	19.9
Contig00342	1	500000	0.1609	0.4204	38.27	43.9
Contig00342	50001	550000	0.1486	0.4049	36.69	42.32
Contig00342	100001	600000	0.1248	0.362	34.46	40.09
Contig00342	150001	650000	0.1397	0.3607	38.74	44.37
Contig00342	200001	700000	0.1169	0.316	36.99	42.62
Contig00342	250001	750000	0.1309	0.3184	41.11	46.74
Contig00342	300001	800000	0.1442	0.329	43.82	49.45
Contig00342	350001	850000	0.1295	0.348	37.23	42.86
Contig00342	400001	900000	0.118	0.3784	31.18	36.81
Contig00342	450001	950000	0.0937	0.3563	26.3	31.93
Contig00342	500001	1000000	0.0741	0.366	20.25	25.88
Contig00342	550001	1050000	0.0849	0.3782	22.44	28.07
Contig00342	600001	1069045	0.0905	0.383	22.16	27.79
Contig00343	1	500000	0.0718	0.3645	19.7	25.33
Contig00343	50001	550000	0.0718	0.3692	19.44	25.07
Contig00343	100001	600000	0.0551	0.3581	15.4	21.03
Contig00343	150001	650000	0.0459	0.3758	12.21	17.84
Contig00343	200001	700000	0.0525	0.3767	13.94	19.57
Contig00343	250001	750000	0.0525	0.4002	13.12	18.75
Contig00343	300001	800000	0.0625	0.3743	16.69	22.32
Contig00343	350001	850000	0.0625	0.368	16.97	22.6
Contig00343	400001	900000	0.0765	0.3468	22.05	27.68
Contig00343	450001	950000	0.0785	0.3132	25.08	30.71
Contig00343	500001	1000000	0.0562	0.3213	17.48	23.11
Contig00343	550001	1050000	0.0683	0.3472	19.67	25.3
Contig00343	600001	1075219	0.0604	0.3425	16.76	22.39
Contig00344	1	500000	0.0638	0.5056	12.62	18.25
Contig00344	50001	550000	0.0567	0.4942	11.48	17.11
Contig00344	100001	600000	0.0529	0.4756	11.12	16.75
Contig00344	150001	650000	0.0648	0.4677	13.87	19.5
Contig00344	200001	700000	0.0648	0.4784	13.55	19.18
Contig00344	250001	750000	0.0648	0.4623	14.03	19.66
Contig00344	300001	800000	0.0549	0.4882	11.24	16.87
Contig00344	350001	850000	0.0543	0.4612	11.77	17.4
Contig00344	400001	900000	0.0738	0.446	16.54	22.17
Contig00344	450001	950000	0.0621	0.4123	15.06	20.69
Contig00344	500001	1000000	0.0345	0.3897	8.86	14.49
Contig00344	550001	1050000	0.0345	0.3788	9.12	14.75
Contig00344	600001	1075938	0.0361	0.3603	9.54	15.17
Contig00345	1	500000	0.0689	0.3403	20.23	25.86
Contig00345	50001	550000	0.0689	0.3633	18.95	24.58
Contig00345	100001	600000	0.0902	0.359	25.12	30.75
Contig00345	150001	650000	0.0902	0.3124	28.87	34.5
Contig00345	200001	700000	0.1438	0.3266	44.03	49.66
Contig00345	250001	750000	0.1459	0.3103	47.04	52.67
Contig00345	300001	800000	0.1375	0.3069	44.8	50.43
Contig00345	350001	850000	0.1339	0.2727	49.13	54.76
Contig00345	400001	900000	0.1339	0.2752	48.66	54.29
Contig00345	450001	950000	0.1126	0.2924	38.51	44.14
Contig00345	500001	1000000	0.1121	0.2965	37.82	43.45
Contig00345	550001	1050000	0.1121	0.2604	43.07	48.7
Contig00345	600001	1100000	0.0976	0.2594	37.61	43.24
Contig00345	650001	1150000	0.0976	0.2514	38.82	44.45
Contig00345	700001	1157652	0.048	0.2369	18.56	24.19
Contig00346	1	500000	0.0239	0.362	6.6	12.23
Contig00346	50001	550000	0.0083	0.3102	2.68	8.31
Contig00346	100001	600000	0.0083	0.3237	2.57	8.2
Contig00346	150001	650000	0.0083	0.3179	2.61	8.24
Contig00346	200001	700000	0.0083	0.3169	2.62	8.25
Contig00346	250001	750000	0.0229	0.3566	6.42	12.05
Contig00346	300001	800000	0.0346	0.3426	10.1	15.73
Contig00346	350001	850000	0.0346	0.3644	9.49	15.12
Contig00346	400001	900000	0.0346	0.3734	9.26	14.89
Contig00346	450001	950000	0.0346	0.3986	8.68	14.31
Contig00346	500001	1000000	0.0391	0.4262	9.17	14.8
Contig00346	550001	1050000	0.0391	0.4555	8.58	14.21
Contig00346	600001	1100000	0.0391	0.4555	8.58	14.21
Contig00346	650001	1150000	0.0391	0.4434	8.82	14.45
Contig00346	700001	1200000	0.0391	0.4525	8.64	14.27
Contig00346	750001	1250000	0.0391	0.4541	8.6	14.23
Contig00346	800001	1261903	0.0296	0.4688	5.84	11.47
Contig00347	1	500000	0.1414	0.4234	33.39	39.02
Contig00347	50001	550000	0.1431	0.4405	32.5	38.13
Contig00347	100001	600000	0.1364	0.4912	27.77	33.4
Contig00347	150001	650000	0.1521	0.4756	31.97	37.6
Contig00347	200001	700000	0.1432	0.481	29.77	35.4
Contig00347	250001	750000	0.1286	0.4978	25.83	31.46
Contig00347	300001	800000	0.1262	0.4652	27.14	32.77
Contig00347	350001	850000	0.1385	0.432	32.06	37.69
Contig00347	400001	900000	0.1261	0.4505	27.99	33.62
Contig00347	450001	950000	0.1037	0.4199	24.7	30.33
Contig00347	500001	1000000	0.1021	0.4207	24.26	29.89
Contig00347	550001	1050000	0.0989	0.405	24.42	30.05
Contig00347	600001	1100000	0.0866	0.3853	22.47	28.1
Contig00347	650001	1137965	0.0857	0.3705	22.58	28.21
Contig00348	1	500000	0.111	0.4291	25.87	31.5
Contig00348	50001	550000	0.111	0.4135	26.85	32.48
Contig00348	100001	600000	0.0974	0.3764	25.87	31.5
Contig00348	150001	650000	0.0912	0.4052	22.51	28.14
Contig00348	200001	700000	0.102	0.3878	26.31	31.94
Contig00348	250001	750000	0.102	0.4282	23.82	29.45
Contig00348	300001	800000	0.1089	0.396	27.51	33.14
Contig00348	350001	850000	0.0726	0.3639	19.94	25.57
Contig00348	400001	900000	0.0726	0.3682	19.71	25.34
Contig00348	450001	950000	0.0592	0.3662	16.18	21.81
Contig00348	500001	1000000	0.0618	0.3445	17.95	23.58
Contig00348	550001	1050000	0.0641	0.3597	17.83	23.46
Contig00348	600001	1100000	0.0741	0.3944	18.8	24.43
Contig00348	650001	1150000	0.0887	0.3826	23.19	28.82
Contig00348	700001	1200000	0.0637	0.396	16.09	21.72
Contig00348	750001	1250000	0.0637	0.3801	16.76	22.39
Contig00348	800001	1300000	0.0848	0.4097	20.69	26.32
Contig00348	850001	1350000	0.0947	0.422	22.45	28.08
Contig00348	900001	1400000	0.1056	0.4285	24.64	30.27
Contig00348	950001	1450000	0.1056	0.442	23.88	29.51
Contig00348	1000001	1500000	0.0884	0.4694	18.84	24.47
Contig00348	1050001	1550000	0.0861	0.4446	19.37	25
Contig00348	1100001	1600000	0.0761	0.45	16.91	22.54
Contig00348	1150001	1650000	0.0615	0.4432	13.88	19.51
Contig00348	1200001	1700000	0.073	0.4635	15.75	21.38
Contig00348	1250001	1750000	0.073	0.448	16.3	21.93
Contig00348	1300001	1800000	0.0323	0.4175	7.73	13.36
Contig00348	1350001	1850000	0.0335	0.404	8.29	13.92
Contig00348	1400001	1900000	0.0355	0.4063	8.73	14.36
Contig00348	1450001	1950000	0.0452	0.3933	11.48	17.11
Contig00348	1500001	2000000	0.0452	0.3964	11.39	17.02
Contig00348	1550001	2050000	0.0677	0.4367	15.49	21.12
Contig00348	1600001	2100000	0.0677	0.4021	16.83	22.46
Contig00348	1650001	2150000	0.0772	0.3982	19.39	25.02
Contig00348	1700001	2200000	0.0772	0.3776	20.45	26.08
Contig00348	1750001	2250000	0.1038	0.4154	24.99	30.62
Contig00348	1800001	2300000	0.1102	0.4507	24.46	30.09
Contig00348	1850001	2350000	0.1189	0.472	25.2	30.83
Contig00348	1900001	2400000	0.1061	0.4668	22.74	28.37
Contig00348	1950001	2450000	0.0964	0.4744	20.33	25.96
Contig00348	2000001	2500000	0.1132	0.4497	25.18	30.81
Contig00348	2050001	2550000	0.0907	0.4383	20.7	26.33
Contig00348	2100001	2600000	0.1035	0.4449	23.26	28.89
Contig00348	2150001	2650000	0.1038	0.4443	23.35	28.98
Contig00348	2200001	2700000	0.1051	0.461	22.79	28.42
Contig00348	2250001	2750000	0.0785	0.4387	17.89	23.52
Contig00348	2300001	2800000	0.0951	0.4239	22.44	28.07
Contig00348	2350001	2850000	0.0974	0.4071	23.93	29.56
Contig00348	2400001	2900000	0.1074	0.4125	26.04	31.67
Contig00348	2450001	2950000	0.1182	0.4014	29.44	35.07
Contig00348	2500001	3000000	0.1014	0.421	24.09	29.72
Contig00348	2550001	3050000	0.1014	0.4201	24.14	29.77
Contig00348	2600001	3100000	0.0887	0.4174	21.24	26.87
Contig00348	2650001	3150000	0.1166	0.4337	26.89	32.52
Contig00348	2700001	3200000	0.1038	0.4238	24.5	30.13
Contig00348	2750001	3250000	0.1038	0.4227	24.56	30.19
Contig00348	2800001	3300000	0.0807	0.4217	19.14	24.77
Contig00348	2850001	3350000	0.0585	0.4143	14.13	19.76
Contig00348	2900001	3400000	0.0611	0.4013	15.22	20.85
Contig00348	2950001	3450000	0.0503	0.397	12.68	18.31
Contig00348	3000001	3500000	0.0611	0.373	16.37	22
Contig00348	3050001	3550000	0.0611	0.3596	16.99	22.62
Contig00348	3100001	3600000	0.1	0.3943	25.35	30.98
Contig00348	3150001	3650000	0.0625	0.3944	15.85	21.48
Contig00348	3200001	3700000	0.0625	0.3786	16.51	22.14
Contig00348	3250001	3750000	0.0832	0.3602	23.11	28.74
Contig00348	3300001	3800000	0.0832	0.3489	23.86	29.49
Contig00348	3350001	3850000	0.096	0.3737	25.69	31.32
Contig00348	3400001	3900000	0.0835	0.3571	23.38	29.01
Contig00348	3450001	3950000	0.1104	0.3886	28.4	34.03
Contig00348	3500001	4000000	0.0996	0.397	25.09	30.72
Contig00348	3550001	4050000	0.0996	0.4243	23.48	29.11
Contig00348	3600001	4100000	0.0839	0.3976	21.11	26.74
Contig00348	3650001	4150000	0.0949	0.367	25.86	31.49
Contig00348	3700001	4200000	0.1144	0.3927	29.13	34.76
Contig00348	3750001	4250000	0.1126	0.4134	27.24	32.87
Contig00348	3800001	4300000	0.1126	0.426	26.43	32.06
Contig00348	3850001	4350000	0.1144	0.4074	28.08	33.71
Contig00348	3900001	4400000	0.1387	0.4287	32.34	37.97
Contig00348	3950001	4450000	0.1118	0.4073	27.45	33.08
Contig00348	4000001	4500000	0.1118	0.4176	26.77	32.4
Contig00348	4050001	4550000	0.1118	0.422	26.49	32.12
Contig00348	4100001	4600000	0.0886	0.4319	20.51	26.14
Contig00348	4150001	4650000	0.0772	0.4345	17.78	23.41
Contig00348	4200001	4700000	0.0578	0.4087	14.13	19.76
Contig00348	4250001	4750000	0.043	0.4133	10.39	16.02
Contig00348	4300001	4800000	0.053	0.4093	12.95	18.58
Contig00348	4350001	4850000	0.0482	0.4037	11.94	17.57
Contig00348	4400001	4866946	0.0256	0.3989	6	11.63
Contig00349	1	500000	0.0721	0.3872	18.62	24.25
Contig00349	50001	550000	0.0605	0.3958	15.28	20.91
Contig00349	100001	600000	0.0504	0.3898	12.93	18.56
Contig00349	150001	650000	0.0412	0.3558	11.57	17.2
Contig00349	200001	700000	0.0412	0.3672	11.21	16.84
Contig00349	250001	750000	0.0412	0.35	11.76	17.39
Contig00349	300001	800000	0.0462	0.3702	12.47	18.1
Contig00349	350001	850000	0.0535	0.363	14.73	20.36
Contig00349	400001	900000	0.0407	0.3448	11.8	17.43
Contig00349	450001	950000	0.0333	0.362	9.2	14.83
Contig00349	500001	1000000	0.0239	0.334	7.17	12.8
Contig00349	550001	1050000	0.0239	0.3209	7.46	13.09
Contig00349	600001	1100000	0.0123	0.3357	3.66	9.29
Contig00349	650001	1150000	0.0123	0.3686	3.34	8.97
Contig00349	700001	1200000	0.0123	0.3556	3.46	9.09
Contig00349	750001	1250000	0.0341	0.3903	8.75	14.38
Contig00349	800001	1300000	0.0291	0.374	7.79	13.42
Contig00349	850001	1350000	0.0219	0.394	5.55	11.18
Contig00349	900001	1400000	0.0516	0.4236	12.18	17.81
Contig00349	950001	1450000	0.0616	0.3953	15.58	21.21
Contig00349	1000001	1500000	0.0616	0.4091	15.05	20.68
Contig00349	1050001	1550000	0.0616	0.4618	13.34	18.97
Contig00349	1100001	1600000	0.1091	0.4668	23.37	29
Contig00349	1150001	1650000	0.1197	0.4595	26.05	31.68
Contig00349	1200001	1700000	0.1197	0.4659	25.69	31.32
Contig00349	1250001	1750000	0.0978	0.4433	22.07	27.7
Contig00349	1300001	1800000	0.0978	0.4406	22.21	27.84
Contig00349	1350001	1850000	0.1173	0.4106	28.56	34.19
Contig00349	1400001	1900000	0.0982	0.4212	23.32	28.95
Contig00349	1450001	1950000	0.0883	0.4249	20.77	26.4
Contig00349	1500001	2000000	0.0883	0.4303	20.51	26.14
Contig00349	1550001	2050000	0.0883	0.3857	22.88	28.51
Contig00349	1600001	2100000	0.0554	0.3978	13.92	19.55
Contig00349	1650001	2150000	0.0686	0.4087	16.79	22.42
Contig00349	1700001	2200000	0.0909	0.4296	21.17	26.8
Contig00349	1750001	2250000	0.1009	0.4501	22.41	28.04
Contig00349	1800001	2300000	0.1307	0.4753	27.5	33.13
Contig00349	1850001	2350000	0.1422	0.4989	28.51	34.14
Contig00349	1900001	2400000	0.1444	0.4717	30.62	36.25
Contig00349	1950001	2450000	0.1444	0.4616	31.29	36.92
Contig00349	2000001	2500000	0.1642	0.4569	35.94	41.57
Contig00349	2050001	2550000	0.1915	0.4728	40.5	46.13
Contig00349	2100001	2600000	0.1914	0.441	43.4	49.03
Contig00349	2150001	2650000	0.1926	0.4216	45.7	51.33
Contig00349	2200001	2700000	0.1827	0.3781	48.32	53.95
Contig00349	2250001	2750000	0.1882	0.3812	49.37	55
Contig00349	2300001	2800000	0.1584	0.3528	44.9	50.53
Contig00349	2350001	2850000	0.1274	0.3506	36.34	41.97
Contig00349	2400001	2900000	0.1271	0.3764	33.76	39.39
Contig00349	2450001	2922998	0.1343	0.3911	32.49	38.12
Contig00350	1	500000	0.12	0.4045	29.66	35.29
Contig00350	50001	550000	0.1282	0.4395	29.18	34.81
Contig00350	100001	600000	0.119	0.4315	27.57	33.2
Contig00350	150001	650000	0.0959	0.4451	21.54	27.17
Contig00350	200001	700000	0.1099	0.4416	24.87	30.5
Contig00350	250001	750000	0.0943	0.4292	21.96	27.59
Contig00350	300001	800000	0.0735	0.4087	17.98	23.61
Contig00350	350001	850000	0.0875	0.4249	20.58	26.21
Contig00350	400001	900000	0.0796	0.3733	21.34	26.97
Contig00350	450001	950000	0.0933	0.4029	23.17	28.8
Contig00350	500001	1000000	0.1044	0.406	25.71	31.34
Contig00350	550001	1050000	0.1022	0.3852	26.55	32.18
Contig00350	600001	1100000	0.0969	0.3962	24.46	30.09
Contig00350	650001	1150000	0.0937	0.4054	23.11	28.74
Contig00350	700001	1200000	0.0797	0.3977	20.05	25.68
Contig00350	750001	1250000	0.0805	0.4299	18.72	24.35
Contig00350	800001	1300000	0.0869	0.4162	20.88	26.51
Contig00350	850001	1350000	0.073	0.4177	17.47	23.1
Contig00350	900001	1400000	0.0757	0.4329	17.49	23.12
Contig00350	950001	1450000	0.0845	0.4132	20.45	26.08
Contig00350	1000001	1500000	0.0679	0.4101	16.56	22.19
Contig00350	1050001	1550000	0.0512	0.415	12.33	17.96
Contig00350	1100001	1600000	0.0711	0.4312	16.5	22.13
Contig00350	1150001	1650000	0.0761	0.3984	19.11	24.74
Contig00350	1200001	1700000	0.1143	0.4425	25.84	31.47
Contig00350	1250001	1750000	0.1148	0.4161	27.6	33.23
Contig00350	1300001	1800000	0.1084	0.4258	25.45	31.08
Contig00350	1350001	1850000	0.1184	0.42	28.19	33.82
Contig00350	1400001	1900000	0.1409	0.4519	31.17	36.8
Contig00350	1450001	1950000	0.1184	0.4687	25.26	30.89
Contig00350	1500001	2000000	0.1283	0.499	25.72	31.35
Contig00350	1550001	2050000	0.1394	0.4807	29.01	34.64
Contig00350	1600001	2100000	0.1659	0.4605	36.02	41.65
Contig00350	1650001	2150000	0.1667	0.4671	35.68	41.31
Contig00350	1700001	2200000	0.1384	0.4412	31.37	37
Contig00350	1750001	2250000	0.1251	0.4371	28.61	34.24
Contig00350	1800001	2300000	0.1251	0.427	29.29	34.92
Contig00350	1850001	2350000	0.1151	0.4181	27.52	33.15
Contig00350	1900001	2400000	0.1137	0.413	27.54	33.17
Contig00350	1950001	2450000	0.1137	0.3939	28.87	34.5
Contig00350	2000001	2500000	0.1264	0.3721	33.97	39.6
Contig00350	2050001	2550000	0.1236	0.3771	32.76	38.39
Contig00350	2100001	2600000	0.0772	0.3663	21.06	26.69
Contig00350	2150001	2650000	0.0647	0.3699	17.5	23.13
Contig00350	2200001	2700000	0.0548	0.3582	15.3	20.93
Contig00350	2250001	2733346	0.0567	0.3747	14.62	20.25
Contig00351	1	500000	0.0851	0.3839	22.17	27.8
Contig00351	50001	550000	0.0883	0.3917	22.54	28.17
Contig00351	100001	600000	0.0928	0.3798	24.44	30.07
Contig00351	150001	650000	0.0915	0.3923	23.33	28.96
Contig00351	200001	700000	0.0945	0.358	26.39	32.02
Contig00351	250001	750000	0.0817	0.3466	23.59	29.22
Contig00351	300001	800000	0.0817	0.3872	21.11	26.74
Contig00351	350001	850000	0.0817	0.4038	20.24	25.87
Contig00351	400001	900000	0.0677	0.4028	16.81	22.44
Contig00351	450001	950000	0.0774	0.3861	20.04	25.67
Contig00351	500001	1000000	0.0838	0.3787	22.13	27.76
Contig00351	550001	1050000	0.0801	0.3613	22.17	27.8
Contig00351	600001	1100000	0.0476	0.3494	13.62	19.25
Contig00351	650001	1150000	0.0437	0.3387	12.89	18.52
Contig00351	700001	1200000	0.0502	0.3375	14.87	20.5
Contig00351	750001	1250000	0.0502	0.3542	14.17	19.8
Contig00351	800001	1300000	0.0593	0.3426	17.32	22.95
Contig00351	850001	1350000	0.0691	0.3622	19.08	24.71
Contig00351	900001	1400000	0.0691	0.3201	21.59	27.22
Contig00351	950001	1450000	0.0832	0.324	25.67	31.3
Contig00351	1000001	1500000	0.082	0.3488	23.5	29.13
Contig00351	1050001	1550000	0.0732	0.3339	21.92	27.55
Contig00351	1100001	1600000	0.0852	0.347	24.56	30.19
Contig00351	1150001	1650000	0.0806	0.3609	22.34	27.97
Contig00351	1200001	1700000	0.0964	0.3907	24.66	30.29
Contig00351	1250001	1750000	0.0964	0.3776	25.52	31.15
Contig00351	1300001	1800000	0.0872	0.3561	24.49	30.12
Contig00351	1350001	1850000	0.0774	0.3463	22.36	27.99
Contig00351	1400001	1900000	0.0774	0.379	20.43	26.06
Contig00351	1450001	1950000	0.0519	0.3638	14.26	19.89
Contig00351	1500001	2000000	0.0508	0.3366	15.11	20.74
Contig00351	1550001	2050000	0.0508	0.3346	15.19	20.82
Contig00351	1600001	2100000	0.0388	0.336	11.55	17.18
Contig00351	1650001	2150000	0.0489	0.3484	14.02	19.65
Contig00351	1700001	2200000	0.0278	0.3485	7.98	13.61
Contig00351	1750001	2250000	0.0372	0.3443	10.82	16.45
Contig00351	1800001	2300000	0.0372	0.3614	10.31	15.94
Contig00351	1850001	2350000	0.0626	0.3518	17.81	23.44
Contig00351	1900001	2398728	0.0628	0.3433	18.25	23.88
Contig00352	1	500000	0.0668	0.379	17.63	23.26
Contig00352	50001	550000	0.0668	0.3708	18.02	23.65
Contig00352	100001	600000	0.0668	0.3722	17.95	23.58
Contig00352	150001	650000	0.0668	0.3904	17.11	22.74
Contig00352	200001	700000	0.0796	0.4089	19.48	25.11
Contig00352	250001	750000	0.1065	0.4051	26.29	31.92
Contig00352	300001	800000	0.1151	0.441	26.11	31.74
Contig00352	350001	850000	0.1004	0.4357	23.04	28.67
Contig00352	400001	900000	0.1145	0.4318	26.51	32.14
Contig00352	450001	950000	0.1145	0.4418	25.91	31.54
Contig00352	500001	1000000	0.1099	0.4321	25.44	31.07
Contig00352	550001	1050000	0.1099	0.466	23.59	29.22
Contig00352	600001	1100000	0.1198	0.4656	25.73	31.36
Contig00352	650001	1150000	0.1198	0.4765	25.14	30.77
Contig00352	700001	1200000	0.1189	0.4837	24.59	30.22
Contig00352	750001	1250000	0.0853	0.4706	18.13	23.76
Contig00352	800001	1300000	0.0717	0.4191	17.11	22.74
Contig00352	850001	1350000	0.0912	0.4405	20.71	26.34
Contig00352	900001	1400000	0.0975	0.4598	21.2	26.83
Contig00352	950001	1450000	0.1237	0.4725	26.17	31.8
Contig00352	1000001	1500000	0.1136	0.4867	23.34	28.97
Contig00352	1050001	1550000	0.1136	0.4832	23.51	29.14
Contig00352	1100001	1600000	0.1038	0.4968	20.88	26.51
Contig00352	1150001	1650000	0.1038	0.4983	20.82	26.45
Contig00352	1200001	1700000	0.1056	0.4985	21.19	26.82
Contig00352	1250001	1750000	0.1056	0.5081	20.79	26.42
Contig00352	1300001	1800000	0.1027	0.5387	19.07	24.7
Contig00352	1350001	1850000	0.081	0.5299	15.29	20.92
Contig00352	1400001	1900000	0.04	0.4712	8.49	14.12
Contig00352	1450001	1950000	0.0256	0.445	5.74	11.37
Contig00352	1500001	2000000	0.0454	0.4279	10.61	16.24
Contig00352	1550001	2050000	0.0924	0.4227	21.86	27.49
Contig00352	1600001	2100000	0.0924	0.4267	21.65	27.28
Contig00352	1650001	2150000	0.0924	0.4045	22.84	28.47
Contig00352	1700001	2200000	0.0904	0.3885	23.28	28.91
Contig00352	1750001	2250000	0.1003	0.3722	26.94	32.57
Contig00352	1800001	2300000	0.1003	0.3421	29.31	34.94
Contig00352	1850001	2350000	0.1003	0.3521	28.48	34.11
Contig00352	1900001	2360923	0.1088	0.358	28.01	33.64
Contig00353	1	500000	0.164	0.4076	40.24	45.87
Contig00353	50001	550000	0.1373	0.4119	33.34	38.97
Contig00353	100001	600000	0.1253	0.407	30.79	36.42
Contig00353	150001	650000	0.1015	0.4039	25.14	30.77
Contig00353	200001	700000	0.1115	0.4117	27.09	32.72
Contig00353	250001	750000	0.1118	0.3976	28.12	33.75
Contig00353	300001	800000	0.099	0.4148	23.87	29.5
Contig00353	350001	850000	0.097	0.377	25.73	31.36
Contig00353	400001	900000	0.0837	0.3697	22.63	28.26
Contig00353	450001	950000	0.0618	0.3435	18.01	23.64
Contig00353	500001	1000000	0.059	0.3426	17.22	22.85
Contig00353	550001	1050000	0.054	0.3266	16.55	22.18
Contig00353	600001	1100000	0.0424	0.3423	12.39	18.02
Contig00353	650001	1150000	0.0424	0.3667	11.56	17.19
Contig00353	700001	1200000	0.0324	0.3321	9.76	15.39
Contig00353	750001	1250000	0.022	0.3482	6.32	11.95
Contig00353	800001	1300000	0.0309	0.3766	8.2	13.83
Contig00353	850001	1350000	0.032	0.4159	7.7	13.33
Contig00353	900001	1383626	0.0229	0.4051	5.47	11.1
Contig00354	1	500000	0.1397	0.4357	32.07	37.7
Contig00354	50001	550000	0.1174	0.4374	26.84	32.47
Contig00354	100001	600000	0.1018	0.4311	23.61	29.24
Contig00354	150001	650000	0.0826	0.4021	20.55	26.18
Contig00354	200001	700000	0.0963	0.3818	25.23	30.86
Contig00354	250001	750000	0.0824	0.3729	22.09	27.72
Contig00354	300001	800000	0.0799	0.3601	22.2	27.83
Contig00354	350001	850000	0.0697	0.3314	21.04	26.67
Contig00354	400001	900000	0.0954	0.3215	29.67	35.3
Contig00354	450001	950000	0.0852	0.3213	26.52	32.15
Contig00354	500001	1000000	0.0863	0.3356	25.72	31.35
Contig00354	550001	1050000	0.0971	0.3304	29.38	35.01
Contig00354	600001	1100000	0.086	0.3423	25.13	30.76
Contig00354	650001	1150000	0.0746	0.3475	21.48	27.11
Contig00354	700001	1200000	0.0806	0.3342	24.13	29.76
Contig00354	750001	1250000	0.0921	0.3313	27.79	33.42
Contig00354	800001	1300000	0.109	0.3261	33.43	39.06
Contig00354	850001	1350000	0.1069	0.3331	32.09	37.72
Contig00354	900001	1400000	0.0912	0.3509	26	31.63
Contig00354	950001	1450000	0.1041	0.3935	26.46	32.09
Contig00354	1000001	1500000	0.1036	0.3739	27.71	33.34
Contig00354	1050001	1550000	0.0929	0.3475	26.72	32.35
Contig00354	1100001	1600000	0.0929	0.3365	27.59	33.22
Contig00354	1150001	1650000	0.0901	0.3608	24.98	30.61
Contig00354	1200001	1700000	0.0704	0.3873	18.19	23.82
Contig00354	1250001	1750000	0.059	0.409	14.43	20.06
Contig00354	1300001	1800000	0.0485	0.4183	11.59	17.22
Contig00354	1350001	1841475	0.0761	0.3888	19.25	24.88
Contig00355	1	500000	0.1102	0.4369	25.21	30.84
Contig00355	50001	550000	0.1134	0.4645	24.41	30.04
Contig00355	100001	600000	0.1249	0.5317	23.49	29.12
Contig00355	150001	650000	0.1035	0.5121	20.21	25.84
Contig00355	200001	700000	0.0897	0.4949	18.13	23.76
Contig00355	250001	750000	0.0897	0.5071	17.69	23.32
Contig00355	300001	800000	0.0896	0.5475	16.37	22
Contig00355	350001	850000	0.0654	0.49	13.34	18.97
Contig00355	400001	900000	0.0507	0.4911	10.32	15.95
Contig00355	450001	950000	0.0396	0.4712	8.4	14.03
Contig00355	500001	1000000	0.0396	0.4625	8.56	14.19
Contig00355	550001	1050000	0.0366	0.4278	8.56	14.19
Contig00355	600001	1100000	0.0365	0.4057	9.01	14.64
Contig00355	650001	1150000	0.0365	0.396	9.23	14.86
Contig00355	700001	1200000	0.0462	0.415	11.14	16.77
Contig00355	750001	1250000	0.0462	0.4108	11.26	16.89
Contig00355	800001	1300000	0.0715	0.4033	17.74	23.37
Contig00355	850001	1350000	0.0715	0.4235	16.89	22.52
Contig00355	900001	1400000	0.0707	0.4357	16.24	21.87
Contig00355	950001	1450000	0.0836	0.4605	18.15	23.78
Contig00355	1000001	1500000	0.0868	0.4428	19.61	25.24
Contig00355	1050001	1550000	0.0947	0.4507	21.02	26.65
Contig00355	1100001	1600000	0.1012	0.4115	24.6	30.23
Contig00355	1150001	1650000	0.1058	0.406	26.07	31.7
Contig00355	1200001	1700000	0.1385	0.3867	35.82	41.45
Contig00355	1250001	1750000	0.1493	0.3778	39.52	45.15
Contig00355	1300001	1800000	0.1099	0.3442	31.92	37.55
Contig00355	1350001	1850000	0.1099	0.3448	31.87	37.5
Contig00355	1400001	1900000	0.1127	0.3217	35.03	40.66
Contig00355	1450001	1950000	0.0999	0.2984	33.47	39.1
Contig00355	1500001	2000000	0.0966	0.315	30.67	36.3
Contig00355	1550001	2050000	0.109	0.2954	36.89	42.52
Contig00355	1600001	2100000	0.091	0.3175	28.66	34.29
Contig00355	1650001	2150000	0.0864	0.3298	26.2	31.83
Contig00355	1700001	2200000	0.044	0.3107	14.17	19.8
Contig00355	1750001	2250000	0.0332	0.2931	11.34	16.97
Contig00355	1800001	2300000	0.0332	0.293	11.35	16.98
Contig00355	1850001	2350000	0.0901	0.2817	31.97	37.6
Contig00355	1900001	2400000	0.0773	0.2828	27.34	32.97
Contig00355	1950001	2450000	0.0773	0.3126	24.73	30.36
Contig00355	2000001	2500000	0.0919	0.3293	27.92	33.55
Contig00355	2050001	2550000	0.0714	0.3359	21.27	26.9
Contig00355	2100001	2600000	0.0714	0.3278	21.79	27.42
Contig00355	2150001	2650000	0.0714	0.3025	23.62	29.25
Contig00355	2200001	2700000	0.083	0.3139	26.43	32.06
Contig00355	2250001	2750000	0.09	0.3288	27.37	33
Contig00355	2300001	2800000	0.1037	0.3639	28.49	34.12
Contig00355	2350001	2850000	0.0713	0.389	18.34	23.97
Contig00355	2400001	2900000	0.0713	0.4114	17.34	22.97
Contig00355	2450001	2950000	0.0854	0.4013	21.29	26.92
Contig00355	2500001	2966275	0.0759	0.3812	18.57	24.2
Contig00356	1	500000	0.0972	0.4591	21.17	26.8
Contig00356	50001	550000	0.1117	0.4638	24.09	29.72
Contig00356	100001	600000	0.1127	0.4645	24.26	29.89
Contig00356	150001	650000	0.1057	0.442	23.91	29.54
Contig00356	200001	700000	0.093	0.4613	20.16	25.79
Contig00356	250001	750000	0.106	0.4805	22.06	27.69
Contig00356	300001	800000	0.1005	0.4503	22.33	27.96
Contig00356	350001	850000	0.1005	0.448	22.44	28.07
Contig00356	400001	900000	0.1113	0.4621	24.09	29.72
Contig00356	450001	950000	0.0948	0.4428	21.41	27.04
Contig00356	500001	1000000	0.0823	0.4502	18.27	23.9
Contig00356	550001	1050000	0.0677	0.4405	15.37	21
Contig00356	600001	1085627	0.0689	0.4322	15.49	21.12
Contig00357	1	500000	0.1379	0.364	37.88	43.51
Contig00357	50001	550000	0.1379	0.3502	39.36	44.99
Contig00357	100001	600000	0.1379	0.3553	38.81	44.44
Contig00357	150001	650000	0.1225	0.3396	36.06	41.69
Contig00357	200001	700000	0.1186	0.3595	32.98	38.61
Contig00357	250001	750000	0.0948	0.3706	25.58	31.21
Contig00357	300001	800000	0.0812	0.408	19.91	25.54
Contig00357	350001	850000	0.0806	0.4162	19.37	25
Contig00357	400001	900000	0.0806	0.4189	19.25	24.88
Contig00357	450001	950000	0.0531	0.425	12.49	18.12
Contig00357	500001	1000000	0.066	0.4655	14.18	19.81
Contig00357	550001	1050000	0.066	0.4653	14.18	19.81
Contig00357	600001	1100000	0.0805	0.4979	16.18	21.81
Contig00357	650001	1150000	0.0844	0.4953	17.05	22.68
Contig00357	700001	1200000	0.0716	0.4673	15.33	20.96
Contig00357	750001	1250000	0.1144	0.4724	24.22	29.85
Contig00357	800001	1300000	0.1106	0.4176	26.49	32.12
Contig00357	850001	1350000	0.1015	0.3932	25.82	31.45
Contig00357	900001	1400000	0.1015	0.4228	24.01	29.64
Contig00357	950001	1450000	0.0916	0.4124	22.21	27.84
Contig00357	1000001	1500000	0.0886	0.3732	23.74	29.37
Contig00357	1050001	1550000	0.1098	0.3633	30.22	35.85
Contig00357	1100001	1600000	0.1051	0.3518	29.86	35.49
Contig00357	1150001	1650000	0.092	0.3496	26.31	31.94
Contig00357	1200001	1700000	0.092	0.3582	25.68	31.31
Contig00357	1250001	1750000	0.0677	0.374	18.1	23.73
Contig00357	1300001	1800000	0.074	0.3949	18.73	24.36
Contig00357	1350001	1850000	0.1024	0.4166	24.58	30.21
Contig00357	1400001	1900000	0.1024	0.398	25.73	31.36
Contig00357	1450001	1950000	0.1148	0.4214	27.23	32.86
Contig00357	1500001	2000000	0.1048	0.4518	23.21	28.84
Contig00357	1550001	2050000	0.0837	0.4707	17.78	23.41
Contig00357	1600001	2100000	0.1037	0.4801	21.59	27.22
Contig00357	1650001	2150000	0.1284	0.4934	26.02	31.65
Contig00357	1700001	2200000	0.1427	0.5142	27.75	33.38
Contig00357	1750001	2250000	0.1392	0.4945	28.15	33.78
Contig00357	1800001	2300000	0.1247	0.4876	25.57	31.2
Contig00357	1850001	2350000	0.0962	0.4965	19.38	25.01
Contig00357	1900001	2400000	0.0962	0.4911	19.59	25.22
Contig00357	1950001	2450000	0.0839	0.4817	17.41	23.04
Contig00357	2000001	2500000	0.1525	0.484	31.52	37.15
Contig00357	2050001	2550000	0.159	0.4637	34.29	39.92
Contig00357	2100001	2600000	0.1291	0.4202	30.74	36.37
Contig00357	2150001	2650000	0.1274	0.4317	29.51	35.14
Contig00357	2200001	2700000	0.1368	0.452	30.27	35.9
Contig00357	2250001	2750000	0.1481	0.4256	34.8	40.43
Contig00357	2300001	2800000	0.1578	0.4016	39.3	44.93
Contig00357	2350001	2850000	0.1686	0.3964	42.52	48.15
Contig00357	2400001	2900000	0.1777	0.4179	42.53	48.16
Contig00357	2450001	2950000	0.1916	0.4271	44.87	50.5
Contig00357	2500001	3000000	0.1549	0.4373	35.43	41.06
Contig00357	2550001	3050000	0.1791	0.4592	39.01	44.64
Contig00357	2600001	3100000	0.2184	0.4914	44.44	50.07
Contig00357	2650001	3150000	0.2068	0.4605	44.91	50.54
Contig00357	2700001	3200000	0.2029	0.4234	47.93	53.56
Contig00357	2750001	3250000	0.187	0.4506	41.51	47.14
Contig00357	2800001	3300000	0.1865	0.4699	39.68	45.31
Contig00357	2850001	3331826	0.1823	0.4583	38.34	43.97
Contig00358	1	500000	0.0441	0.3961	11.13	16.76
Contig00358	50001	550000	0.0441	0.4062	10.85	16.48
Contig00358	100001	600000	0.0441	0.406	10.86	16.49
Contig00358	150001	650000	0.0441	0.4092	10.77	16.4
Contig00358	200001	700000	0.0741	0.4392	16.88	22.51
Contig00358	250001	750000	0.0945	0.4684	20.17	25.8
Contig00358	300001	800000	0.1029	0.4363	23.57	29.2
Contig00358	350001	850000	0.1231	0.4063	30.3	35.93
Contig00358	400001	900000	0.0914	0.3904	23.41	29.04
Contig00358	450001	950000	0.0914	0.3936	23.22	28.85
Contig00358	500001	1000000	0.107	0.3903	27.43	33.06
Contig00358	550001	1050000	0.1198	0.3863	31.02	36.65
Contig00358	600001	1080457	0.136	0.4136	31.6	37.23
Contig00359	1	500000	0.1024	0.5853	17.49	23.12
Contig00359	50001	550000	0.1477	0.6081	24.28	29.91
Contig00359	100001	600000	0.1662	0.5806	28.63	34.26
Contig00359	150001	650000	0.1709	0.5736	29.8	35.43
Contig00359	200001	700000	0.2069	0.547	37.83	43.46
Contig00359	250001	750000	0.2223	0.5806	38.29	43.92
Contig00359	300001	800000	0.2252	0.6038	37.3	42.93
Contig00359	350001	850000	0.2107	0.5881	35.83	41.46
Contig00359	400001	900000	0.2362	0.5332	44.3	49.93
Contig00359	450001	950000	0.2355	0.493	47.77	53.4
Contig00359	500001	1000000	0.2432	0.4668	52.09	57.72
Contig00359	550001	1050000	0.2107	0.4512	46.7	52.33
Contig00359	600001	1100000	0.1921	0.447	42.98	48.61
Contig00359	650001	1150000	0.2335	0.4316	54.1	59.73
Contig00359	700001	1200000	0.1878	0.4286	43.81	49.44
Contig00359	750001	1250000	0.1544	0.4161	37.1	42.73
Contig00359	800001	1300000	0.1267	0.4	31.66	37.29
Contig00359	850001	1350000	0.1333	0.362	36.82	42.45
Contig00359	900001	1400000	0.1206	0.3769	31.99	37.62
Contig00359	950001	1450000	0.1099	0.3933	27.93	33.56
Contig00359	1000001	1500000	0.1105	0.3825	28.88	34.51
Contig00359	1050001	1550000	0.1074	0.401	26.77	32.4
Contig00359	1100001	1600000	0.1327	0.4192	31.66	37.29
Contig00359	1150001	1650000	0.0866	0.4295	20.17	25.8
Contig00359	1200001	1700000	0.0722	0.4184	17.26	22.89
Contig00359	1250001	1750000	0.0821	0.4264	19.24	24.87
Contig00359	1300001	1800000	0.0847	0.4089	20.72	26.35
Contig00359	1350001	1850000	0.0988	0.4238	23.32	28.95
Contig00359	1400001	1900000	0.1092	0.4398	24.84	30.47
Contig00359	1450001	1950000	0.1248	0.4441	28.09	33.72
Contig00359	1500001	2000000	0.1474	0.462	31.91	37.54
Contig00359	1550001	2000876	0.1527	0.4398	31.32	36.95
Contig00360	1	500000	0.0338	0.2758	12.26	17.89
Contig00360	50001	550000	0.0338	0.2991	11.31	16.94
Contig00360	100001	600000	0.0319	0.3116	10.23	15.86
Contig00360	150001	650000	0.0319	0.3018	10.56	16.19
Contig00360	200001	700000	0.0232	0.285	8.12	13.75
Contig00360	250001	750000	0.0232	0.2835	8.17	13.8
Contig00360	300001	800000	0.0335	0.3003	11.16	16.79
Contig00360	350001	850000	0.0335	0.3163	10.59	16.22
Contig00360	400001	900000	0.0335	0.2783	12.04	17.67
Contig00360	450001	950000	0.0338	0.2714	12.45	18.08
Contig00360	500001	1000000	0.059	0.3172	18.6	24.23
Contig00360	550001	1050000	0.0671	0.3315	20.22	25.85
Contig00360	600001	1100000	0.0809	0.3657	22.13	27.76
Contig00360	650001	1150000	0.0969	0.3759	25.77	31.4
Contig00360	700001	1200000	0.1196	0.3975	30.09	35.72
Contig00360	750001	1250000	0.1196	0.4066	29.42	35.05
Contig00360	800001	1300000	0.1207	0.4158	29.02	34.65
Contig00360	850001	1350000	0.1314	0.4155	31.64	37.27
Contig00360	900001	1400000	0.1409	0.459	30.7	36.33
Contig00360	950001	1450000	0.1281	0.4405	29.08	34.71
Contig00360	1000001	1500000	0.1029	0.4213	24.42	30.05
Contig00360	1050001	1550000	0.0948	0.4069	23.31	28.94
Contig00360	1100001	1600000	0.0912	0.3935	23.17	28.8
Contig00360	1150001	1650000	0.0774	0.395	19.58	25.21
Contig00360	1200001	1700000	0.0751	0.4032	18.63	24.26
Contig00360	1250001	1750000	0.087	0.4222	20.6	26.23
Contig00360	1300001	1800000	0.0962	0.4218	22.8	28.43
Contig00360	1350001	1850000	0.1198	0.4436	27.01	32.64
Contig00360	1400001	1900000	0.1103	0.4606	23.95	29.58
Contig00360	1450001	1950000	0.1103	0.4752	23.22	28.85
Contig00360	1500001	2000000	0.1103	0.4822	22.88	28.51
Contig00360	1550001	2050000	0.1103	0.4973	22.18	27.81
Contig00360	1600001	2100000	0.0895	0.4992	17.93	23.56
Contig00360	1650001	2150000	0.1108	0.5093	21.76	27.39
Contig00360	1700001	2200000	0.109	0.5051	21.59	27.22
Contig00360	1750001	2250000	0.1259	0.5094	24.72	30.35
Contig00360	1800001	2300000	0.1131	0.5217	21.68	27.31
Contig00360	1850001	2350000	0.0848	0.5058	16.77	22.4
Contig00360	1900001	2400000	0.0975	0.4699	20.75	26.38
Contig00360	1950001	2450000	0.1043	0.4848	21.51	27.14
Contig00360	2000001	2500000	0.1092	0.4872	22.41	28.04
Contig00360	2050001	2550000	0.1092	0.4626	23.61	29.24
Contig00360	2100001	2600000	0.1092	0.4614	23.67	29.3
Contig00360	2150001	2650000	0.0998	0.4352	22.93	28.56
Contig00360	2200001	2700000	0.0811	0.426	19.04	24.67
Contig00360	2250001	2750000	0.0524	0.4128	12.68	18.31
Contig00360	2300001	2800000	0.0445	0.3924	11.35	16.98
Contig00360	2350001	2850000	0.0713	0.3784	18.84	24.47
Contig00360	2400001	2900000	0.0685	0.3722	18.39	24.02
Contig00360	2450001	2950000	0.0617	0.3547	17.38	23.01
Contig00360	2500001	2980061	0.0591	0.3405	16.67	22.3
Contig00361	1	500000	0.0497	0.3681	13.49	19.12
Contig00361	50001	550000	0.0497	0.3876	12.81	18.44
Contig00361	100001	600000	0.0686	0.4202	16.33	21.96
Contig00361	150001	650000	0.0686	0.4254	16.13	21.76
Contig00361	200001	700000	0.0661	0.4047	16.34	21.97
Contig00361	250001	750000	0.0749	0.3906	19.18	24.81
Contig00361	300001	800000	0.0603	0.3942	15.3	20.93
Contig00361	350001	850000	0.0603	0.3986	15.13	20.76
Contig00361	400001	900000	0.0901	0.3915	23.02	28.65
Contig00361	450001	950000	0.0982	0.3948	24.88	30.51
Contig00361	500001	1000000	0.1098	0.4343	25.28	30.91
Contig00361	550001	1046565	0.1215	0.4308	28.01	33.64
Contig00362	1	500000	0.0648	0.3929	16.5	22.13
Contig00362	50001	550000	0.0648	0.4042	16.04	21.67
Contig00362	100001	600000	0.0939	0.4287	21.91	27.54
Contig00362	150001	650000	0.1068	0.4445	24.02	29.65
Contig00362	200001	700000	0.1207	0.4405	27.41	33.04
Contig00362	250001	750000	0.1307	0.4757	27.48	33.11
Contig00362	300001	800000	0.1307	0.4731	27.62	33.25
Contig00362	350001	850000	0.1178	0.4505	26.16	31.79
Contig00362	400001	900000	0.1041	0.4217	24.7	30.33
Contig00362	450001	950000	0.1041	0.431	24.16	29.79
Contig00362	500001	1000000	0.1011	0.4029	25.08	30.71
Contig00362	550001	1050000	0.1113	0.4205	26.46	32.09
Contig00362	600001	1100000	0.0822	0.3932	20.9	26.53
Contig00362	650001	1150000	0.0635	0.3821	16.63	22.26
Contig00362	700001	1200000	0.0391	0.3857	10.15	15.78
Contig00362	750001	1239373	0.0298	0.3442	8.48	14.11
Contig00363	1	500000	0.0781	0.3852	20.28	25.91
Contig00363	50001	550000	0.0662	0.3506	18.87	24.5
Contig00363	100001	600000	0.0662	0.3703	17.87	23.5
Contig00363	150001	650000	0.0662	0.391	16.92	22.55
Contig00363	200001	700000	0.0544	0.3755	14.48	20.11
Contig00363	250001	750000	0.0521	0.3782	13.78	19.41
Contig00363	300001	800000	0.0384	0.3536	10.87	16.5
Contig00363	350001	850000	0.0384	0.355	10.82	16.45
Contig00363	400001	900000	0.0513	0.3584	14.3	19.93
Contig00363	450001	950000	0.0417	0.3571	11.68	17.31
Contig00363	500001	1000000	0.0417	0.4024	10.37	16
Contig00363	550001	1045186	0.0421	0.4093	10.19	15.82
Contig00364	1	500000	0.155	0.3937	39.36	44.99
Contig00364	50001	550000	0.1576	0.4137	38.09	43.72
Contig00364	100001	600000	0.1248	0.3608	34.6	40.23
Contig00364	150001	650000	0.1219	0.3406	35.8	41.43
Contig00364	200001	700000	0.1336	0.3506	38.11	43.74
Contig00364	250001	750000	0.1	0.3242	30.85	36.48
Contig00364	300001	800000	0.1081	0.3035	35.63	41.26
Contig00364	350001	850000	0.1117	0.2988	37.37	43
Contig00364	400001	900000	0.1234	0.3249	37.99	43.62
Contig00364	450001	950000	0.1107	0.2945	37.58	43.21
Contig00364	500001	1000000	0.1014	0.3081	32.92	38.55
Contig00364	550001	1043079	0.0986	0.2924	33.27	38.9
Contig00365	1	500000	0.0463	0.4051	11.43	17.06
Contig00365	50001	550000	0.0629	0.378	16.64	22.27
Contig00365	100001	600000	0.0613	0.3529	17.38	23.01
Contig00365	150001	650000	0.0613	0.3636	16.87	22.5
Contig00365	200001	700000	0.086	0.3763	22.86	28.49
Contig00365	250001	750000	0.0639	0.384	16.64	22.27
Contig00365	300001	800000	0.0639	0.3614	17.68	23.31
Contig00365	350001	850000	0.0886	0.3911	22.66	28.29
Contig00365	400001	900000	0.0927	0.4112	22.55	28.18
Contig00365	450001	950000	0.1106	0.4229	26.16	31.79
Contig00365	500001	1000000	0.1356	0.4582	29.59	35.22
Contig00365	550001	1050000	0.1064	0.4783	22.26	27.89
Contig00365	600001	1100000	0.1062	0.4913	21.61	27.24
Contig00365	650001	1150000	0.1227	0.4994	24.56	30.19
Contig00365	700001	1200000	0.101	0.4807	21.01	26.64
Contig00365	750001	1250000	0.101	0.4534	22.28	27.91
Contig00365	800001	1300000	0.1026	0.48	21.38	27.01
Contig00365	850001	1350000	0.0961	0.4683	20.51	26.14
Contig00365	900001	1400000	0.1027	0.4773	21.51	27.14
Contig00365	950001	1450000	0.0931	0.4826	19.29	24.92
Contig00365	1000001	1500000	0.0681	0.4464	15.26	20.89
Contig00365	1050001	1550000	0.0755	0.4262	17.71	23.34
Contig00365	1100001	1600000	0.0797	0.4001	19.93	25.56
Contig00365	1150001	1650000	0.0632	0.3546	17.83	23.46
Contig00365	1200001	1700000	0.0768	0.3471	22.13	27.76
Contig00365	1250001	1750000	0.0952	0.3523	27.02	32.65
Contig00365	1300001	1800000	0.1026	0.3587	28.62	34.25
Contig00365	1350001	1850000	0.0862	0.3632	23.72	29.35
Contig00365	1400001	1900000	0.0754	0.3361	22.44	28.07
Contig00365	1450001	1950000	0.0817	0.345	23.69	29.32
Contig00365	1500001	2000000	0.0934	0.3705	25.21	30.84
Contig00365	1550001	2050000	0.0967	0.3975	24.33	29.96
Contig00365	1600001	2100000	0.0942	0.4256	22.12	27.75
Contig00365	1650001	2150000	0.1082	0.4204	25.73	31.36
Contig00365	1700001	2200000	0.1015	0.4249	23.89	29.52
Contig00365	1750001	2250000	0.0873	0.448	19.49	25.12
Contig00365	1800001	2300000	0.0782	0.4066	19.24	24.87
Contig00365	1850001	2350000	0.0912	0.4092	22.3	27.93
Contig00365	1900001	2400000	0.1034	0.399	25.91	31.54
Contig00365	1950001	2450000	0.0888	0.3912	22.7	28.33
Contig00365	2000001	2500000	0.0771	0.3666	21.03	26.66
Contig00365	2050001	2550000	0.0664	0.3394	19.57	25.2
Contig00365	2100001	2600000	0.0668	0.3553	18.81	24.44
Contig00365	2150001	2650000	0.0645	0.3856	16.73	22.36
Contig00365	2200001	2700000	0.0546	0.4066	13.43	19.06
Contig00365	2250001	2750000	0.0603	0.3831	15.73	21.36
Contig00365	2300001	2800000	0.0603	0.4051	14.87	20.5
Contig00365	2350001	2850000	0.0562	0.3989	14.09	19.72
Contig00365	2400001	2900000	0.0565	0.4151	13.62	19.25
Contig00365	2450001	2950000	0.0565	0.3969	14.25	19.88
Contig00365	2500001	2959565	0.0615	0.4125	13.71	19.34
Contig00366	1	500000	0.1091	0.4517	24.15	29.78
Contig00366	50001	550000	0.1211	0.4602	26.32	31.95
Contig00366	100001	600000	0.1082	0.4693	23.05	28.68
Contig00366	150001	650000	0.087	0.4478	19.43	25.06
Contig00366	200001	700000	0.0943	0.4542	20.75	26.38
Contig00366	250001	750000	0.1058	0.4516	23.42	29.05
Contig00366	300001	800000	0.1352	0.4632	29.2	34.83
Contig00366	350001	850000	0.1218	0.4611	26.42	32.05
Contig00366	400001	900000	0.1223	0.4378	27.93	33.56
Contig00366	450001	950000	0.1348	0.4608	29.26	34.89
Contig00366	500001	1000000	0.1348	0.474	28.45	34.08
Contig00366	550001	1050000	0.1228	0.4837	25.38	31.01
Contig00366	600001	1100000	0.1374	0.5069	27.11	32.74
Contig00366	650001	1150000	0.1335	0.5183	25.75	31.38
Contig00366	700001	1200000	0.1125	0.5427	20.74	26.37
Contig00366	750001	1250000	0.101	0.5368	18.82	24.45
Contig00366	800001	1300000	0.072	0.5392	13.35	18.98
Contig00366	850001	1350000	0.0849	0.5361	15.84	21.47
Contig00366	900001	1400000	0.0898	0.5509	16.3	21.93
Contig00366	950001	1450000	0.0773	0.5213	14.82	20.45
Contig00366	1000001	1500000	0.0773	0.4974	15.53	21.16
Contig00366	1050001	1550000	0.0869	0.4696	18.5	24.13
Contig00366	1100001	1600000	0.0832	0.4371	19.04	24.67
Contig00366	1150001	1650000	0.1027	0.4239	24.24	29.87
Contig00366	1200001	1700000	0.1172	0.4132	28.37	34
Contig00366	1250001	1750000	0.1268	0.4149	30.55	36.18
Contig00366	1300001	1800000	0.1164	0.3796	30.67	36.3
Contig00366	1350001	1850000	0.0918	0.367	25.03	30.66
Contig00366	1400001	1900000	0.0741	0.3528	21.02	26.65
Contig00366	1450001	1950000	0.0741	0.3573	20.75	26.38
Contig00366	1500001	2000000	0.087	0.3492	24.9	30.53
Contig00366	1550001	2050000	0.0889	0.3552	25.02	30.65
Contig00366	1600001	2100000	0.0878	0.3872	22.69	28.32
Contig00366	1650001	2150000	0.0838	0.3647	22.97	28.6
Contig00366	1700001	2200000	0.0662	0.3541	18.69	24.32
Contig00366	1750001	2250000	0.0566	0.3594	15.75	21.38
Contig00366	1800001	2300000	0.0566	0.3513	16.12	21.75
Contig00366	1850001	2350000	0.0799	0.3636	21.98	27.61
Contig00366	1900001	2400000	0.0799	0.3879	20.61	26.24
Contig00366	1950001	2450000	0.0799	0.4056	19.71	25.34
Contig00366	2000001	2500000	0.0671	0.4021	16.69	22.32
Contig00366	2050001	2550000	0.0556	0.4062	13.69	19.32
Contig00366	2100001	2600000	0.0566	0.4109	13.77	19.4
Contig00366	2150001	2650000	0.073	0.4364	16.72	22.35
Contig00366	2200001	2700000	0.073	0.4311	16.93	22.56
Contig00366	2250001	2750000	0.0926	0.4359	21.25	26.88
Contig00366	2300001	2800000	0.1485	0.4361	34.05	39.68
Contig00366	2350001	2850000	0.1252	0.4408	28.4	34.03
Contig00366	2400001	2900000	0.1353	0.4233	31.97	37.6
Contig00366	2450001	2950000	0.1353	0.3847	35.18	40.81
Contig00366	2500001	3000000	0.1584	0.4115	38.5	44.13
Contig00366	2550001	3050000	0.1584	0.3927	40.34	45.97
Contig00366	2600001	3100000	0.1574	0.3791	41.51	47.14
Contig00366	2650001	3150000	0.1187	0.3629	32.7	38.33
Contig00366	2700001	3188238	0.1215	0.343	34.59	40.22
Contig00367	1	500000	0.1953	0.4216	46.32	51.95
Contig00367	50001	550000	0.1813	0.4136	43.84	49.47
Contig00367	100001	600000	0.2075	0.4123	50.33	55.96
Contig00367	150001	650000	0.1947	0.4011	48.54	54.17
Contig00367	200001	700000	0.1678	0.3744	44.82	50.45
Contig00367	250001	750000	0.1713	0.3935	43.54	49.17
Contig00367	300001	800000	0.1713	0.3835	44.67	50.3
Contig00367	350001	850000	0.1789	0.3795	47.13	52.76
Contig00367	400001	900000	0.1665	0.3672	45.35	50.98
Contig00367	450001	950000	0.1405	0.36	39.02	44.65
Contig00367	500001	1000000	0.1047	0.3443	30.4	36.03
Contig00367	550001	1046538	0.1171	0.3444	33.78	39.41
Contig00368	1	500000	0.1172	0.4621	25.37	31
Contig00368	50001	550000	0.0984	0.4445	22.14	27.77
Contig00368	100001	600000	0.0919	0.4452	20.64	26.27
Contig00368	150001	650000	0.0731	0.4533	16.13	21.76
Contig00368	200001	700000	0.0786	0.4496	17.48	23.11
Contig00368	250001	750000	0.079	0.4162	18.98	24.61
Contig00368	300001	800000	0.0773	0.3965	19.5	25.13
Contig00368	350001	850000	0.0902	0.4081	22.1	27.73
Contig00368	400001	900000	0.0902	0.3956	22.8	28.43
Contig00368	450001	950000	0.1034	0.4208	24.57	30.2
Contig00368	500001	1000000	0.1294	0.4227	30.61	36.24
Contig00368	550001	1050000	0.1148	0.4176	27.5	33.13
Contig00368	600001	1100000	0.1248	0.4319	28.9	34.53
Contig00368	650001	1150000	0.105	0.4038	26.01	31.64
Contig00368	700001	1169375	0.1178	0.422	26.21	31.84
Contig00369	1	500000	0.0808	0.3018	26.78	32.41
Contig00369	50001	550000	0.0808	0.3486	23.19	28.82
Contig00369	100001	600000	0.0901	0.3674	24.52	30.15
Contig00369	150001	650000	0.1008	0.4095	24.61	30.24
Contig00369	200001	700000	0.0782	0.3786	20.65	26.28
Contig00369	250001	750000	0.0714	0.37	19.29	24.92
Contig00369	300001	800000	0.0714	0.371	19.24	24.87
Contig00369	350001	850000	0.0633	0.3652	17.33	22.96
Contig00369	400001	900000	0.0578	0.3586	16.13	21.76
Contig00369	450001	950000	0.0438	0.356	12.31	17.94
Contig00369	500001	1000000	0.0709	0.3882	18.28	23.91
Contig00369	550001	1050000	0.0937	0.3718	25.21	30.84
Contig00369	600001	1050587	0.0937	0.3743	22.57	28.2
Contig00370	1	500000	0.1169	0.3784	30.88	36.51
Contig00370	50001	550000	0.1084	0.3941	27.51	33.14
Contig00370	100001	600000	0.1032	0.393	26.26	31.89
Contig00370	150001	650000	0.1166	0.3848	30.29	35.92
Contig00370	200001	700000	0.1401	0.4096	34.22	39.85
Contig00370	250001	750000	0.129	0.4213	30.62	36.25
Contig00370	300001	800000	0.1006	0.4421	22.76	28.39
Contig00370	350001	850000	0.0879	0.4333	20.29	25.92
Contig00370	400001	900000	0.0712	0.4412	16.13	21.76
Contig00370	450001	950000	0.0712	0.443	16.06	21.69
Contig00370	500001	1000000	0.0811	0.4502	18.02	23.65
Contig00370	550001	1050000	0.1132	0.4315	26.25	31.88
Contig00370	600001	1100000	0.1132	0.4368	25.93	31.56
Contig00370	650001	1150000	0.1003	0.4757	21.08	26.71
Contig00370	700001	1200000	0.0771	0.4684	16.46	22.09
Contig00370	750001	1250000	0.0636	0.4653	13.66	19.29
Contig00370	800001	1300000	0.0655	0.4473	14.65	20.28
Contig00370	850001	1350000	0.0761	0.4399	17.31	22.94
Contig00370	900001	1400000	0.0761	0.4393	17.33	22.96
Contig00370	950001	1450000	0.0984	0.4516	21.78	27.41
Contig00370	1000001	1500000	0.0947	0.4405	21.49	27.12
Contig00370	1050001	1550000	0.0917	0.4491	20.43	26.06
Contig00370	1100001	1600000	0.0917	0.4175	21.97	27.6
Contig00370	1150001	1650000	0.0814	0.3773	21.57	27.2
Contig00370	1200001	1700000	0.081	0.3545	22.85	28.48
Contig00370	1250001	1750000	0.081	0.3723	21.76	27.39
Contig00370	1300001	1752889	0.0754	0.3718	18.37	24
Contig00371	1	500000	0.0722	0.3385	21.32	26.95
Contig00371	50001	550000	0.0489	0.3315	14.77	20.4
Contig00371	100001	600000	0.0595	0.3717	16.01	21.64
Contig00371	150001	650000	0.0721	0.3896	18.5	24.13
Contig00371	200001	700000	0.0721	0.3745	19.24	24.87
Contig00371	250001	750000	0.0721	0.3826	18.83	24.46
Contig00371	300001	800000	0.0627	0.3925	15.97	21.6
Contig00371	350001	850000	0.0481	0.3968	12.13	17.76
Contig00371	400001	900000	0.0481	0.3997	12.04	17.67
Contig00371	450001	950000	0.0356	0.4016	8.86	14.49
Contig00371	500001	1000000	0.0231	0.391	5.91	11.54
Contig00371	550001	1037309	0.0298	0.3822	7.6	13.23
Contig00372	1	500000	0.1262	0.4293	29.41	35.04
Contig00372	50001	550000	0.1164	0.4274	27.25	32.88
Contig00372	100001	600000	0.1288	0.4206	30.62	36.25
Contig00372	150001	650000	0.119	0.4328	27.5	33.13
Contig00372	200001	700000	0.1513	0.4651	32.54	38.17
Contig00372	250001	750000	0.1685	0.5137	32.81	38.44
Contig00372	300001	800000	0.1539	0.481	31.99	37.62
Contig00372	350001	850000	0.1456	0.5093	28.6	34.23
Contig00372	400001	900000	0.1369	0.5227	26.2	31.83
Contig00372	450001	950000	0.1369	0.5251	26.08	31.71
Contig00372	500001	1000000	0.1076	0.5313	20.25	25.88
Contig00372	550001	1040090	0.0969	0.5345	17.77	23.4
Contig00373	1	500000	0.0741	0.4294	17.26	22.89
Contig00373	50001	550000	0.0977	0.4442	22	27.63
Contig00373	100001	600000	0.084	0.4319	19.45	25.08
Contig00373	150001	650000	0.084	0.4254	19.75	25.38
Contig00373	200001	700000	0.1281	0.4619	27.73	33.36
Contig00373	250001	750000	0.1331	0.4612	28.86	34.49
Contig00373	300001	800000	0.1382	0.4336	31.88	37.51
Contig00373	350001	850000	0.1247	0.4154	30.03	35.66
Contig00373	400001	900000	0.1247	0.4017	31.05	36.68
Contig00373	450001	950000	0.1247	0.3959	31.51	37.14
Contig00373	500001	1000000	0.1054	0.3756	28.06	33.69
Contig00373	550001	1050000	0.1025	0.3846	26.66	32.29
Contig00373	600001	1100000	0.1032	0.3913	26.37	32
Contig00373	650001	1150000	0.1032	0.3664	28.16	33.79
Contig00373	700001	1200000	0.0591	0.3253	18.16	23.79
Contig00373	750001	1250000	0.0551	0.3216	17.13	22.76
Contig00373	800001	1300000	0.05	0.3344	14.95	20.58
Contig00373	850001	1350000	0.0471	0.3633	12.95	18.58
Contig00373	900001	1400000	0.0471	0.3819	12.32	17.95
Contig00373	950001	1450000	0.0471	0.3826	12.3	17.93
Contig00373	1000001	1500000	0.0718	0.371	19.36	24.99
Contig00373	1050001	1550000	0.0774	0.3475	22.29	27.92
Contig00373	1100001	1600000	0.0893	0.3735	23.91	29.54
Contig00373	1150001	1624895	0.1329	0.4079	30.95	36.58
Contig00374	1	500000	0.0834	0.4304	19.37	25
Contig00374	50001	550000	0.0691	0.4235	16.3	21.93
Contig00374	100001	600000	0.0769	0.4554	16.89	22.52
Contig00374	150001	650000	0.0992	0.4728	20.98	26.61
Contig00374	200001	700000	0.0875	0.4342	20.14	25.77
Contig00374	250001	750000	0.0943	0.4431	21.28	26.91
Contig00374	300001	800000	0.1078	0.4638	23.25	28.88
Contig00374	350001	850000	0.1157	0.4317	26.79	32.42
Contig00374	400001	900000	0.1077	0.4631	23.25	28.88
Contig00374	450001	950000	0.1077	0.4606	23.37	29
Contig00374	500001	1000000	0.1183	0.488	24.24	29.87
Contig00374	550001	1050000	0.1183	0.4868	24.3	29.93
Contig00374	600001	1100000	0.0895	0.4659	19.22	24.85
Contig00374	650001	1150000	0.0905	0.4437	20.39	26.02
Contig00374	700001	1200000	0.0905	0.4501	20.1	25.73
Contig00374	750001	1250000	0.0859	0.4421	19.42	25.05
Contig00374	800001	1300000	0.0851	0.4151	20.51	26.14
Contig00374	850001	1350000	0.0729	0.3944	18.47	24.1
Contig00374	900001	1400000	0.0716	0.3407	21.01	26.64
Contig00374	950001	1450000	0.0716	0.3456	20.72	26.35
Contig00374	1000001	1500000	0.0836	0.3333	25.09	30.72
Contig00374	1050001	1550000	0.092	0.3245	28.33	33.96
Contig00374	1100001	1600000	0.092	0.3035	30.3	35.93
Contig00374	1150001	1650000	0.0687	0.3362	20.44	26.07
Contig00374	1200001	1655526	0.0754	0.3354	20.49	26.12
Contig00375	1	500000	0.1161	0.368	31.54	37.17
Contig00375	50001	550000	0.1161	0.3849	30.15	35.78
Contig00375	100001	600000	0.1378	0.4112	33.52	39.15
Contig00375	150001	650000	0.1363	0.4349	31.34	36.97
Contig00375	200001	700000	0.1346	0.4466	30.13	35.76
Contig00375	250001	750000	0.1235	0.4414	27.99	33.62
Contig00375	300001	800000	0.1331	0.4344	30.64	36.27
Contig00375	350001	850000	0.1261	0.4228	29.82	35.45
Contig00375	400001	900000	0.1274	0.4267	29.86	35.49
Contig00375	450001	950000	0.1274	0.4464	28.54	34.17
Contig00375	500001	1000000	0.1163	0.4182	27.81	33.44
Contig00375	550001	1038695	0.1318	0.4144	31.09	36.72
Contig00376	1	500000	0.1402	0.4123	34.01	39.64
Contig00376	50001	550000	0.1159	0.3886	29.84	35.47
Contig00376	100001	600000	0.1179	0.35	33.68	39.31
Contig00376	150001	650000	0.1179	0.3608	32.68	38.31
Contig00376	200001	700000	0.1018	0.3549	28.7	34.33
Contig00376	250001	750000	0.0886	0.3671	24.14	29.77
Contig00376	300001	800000	0.0706	0.339	20.83	26.46
Contig00376	350001	850000	0.0611	0.3706	16.49	22.12
Contig00376	400001	900000	0.0426	0.3567	11.94	17.57
Contig00376	450001	950000	0.0287	0.3485	8.23	13.86
Contig00376	500001	1000000	0.041	0.3771	10.88	16.51
Contig00376	550001	1050000	0.0521	0.383	13.6	19.23
Contig00376	600001	1100000	0.0519	0.4021	12.91	18.54
Contig00376	650001	1150000	0.0864	0.4062	21.28	26.91
Contig00376	700001	1200000	0.0864	0.4014	21.53	27.16
Contig00376	750001	1236035	0.0889	0.3608	23.95	29.58
Contig00377	1	500000	0.0712	0.4609	15.44	21.07
Contig00377	50001	550000	0.0712	0.4552	15.63	21.26
Contig00377	100001	600000	0.0584	0.4346	13.45	19.08
Contig00377	150001	650000	0.0365	0.4224	8.63	14.26
Contig00377	200001	700000	0.0365	0.437	8.34	13.97
Contig00377	250001	750000	0.0493	0.4409	11.17	16.8
Contig00377	300001	800000	0.0476	0.4445	10.71	16.34
Contig00377	350001	850000	0.0253	0.4319	5.87	11.5
Contig00377	400001	900000	0.0416	0.4338	9.59	15.22
Contig00377	450001	950000	0.0416	0.4102	10.15	15.78
Contig00377	500001	1000000	0.0642	0.4201	15.29	20.92
Contig00377	550001	1030349	0.0668	0.4151	15.47	21.1
Contig00378	1	500000	0.1506	0.4083	36.88	42.51
Contig00378	50001	550000	0.1366	0.448	30.49	36.12
Contig00378	100001	600000	0.1578	0.4546	34.72	40.35
Contig00378	150001	650000	0.1545	0.4987	30.99	36.62
Contig00378	200001	700000	0.1448	0.4633	31.25	36.88
Contig00378	250001	750000	0.126	0.489	25.76	31.39
Contig00378	300001	800000	0.1209	0.4963	24.37	30
Contig00378	350001	850000	0.1155	0.4476	25.81	31.44
Contig00378	400001	900000	0.0954	0.4636	20.57	26.2
Contig00378	450001	950000	0.1061	0.4614	23	28.63
Contig00378	500001	1000000	0.1158	0.4346	26.65	32.28
Contig00378	550001	1033790	0.1197	0.4052	28.59	34.22
Contig00379	1	500000	0.0357	0.3511	10.16	15.79
Contig00379	50001	550000	0.0357	0.3737	9.54	15.17
Contig00379	100001	600000	0.0357	0.3602	9.9	15.53
Contig00379	150001	650000	0.0366	0.4047	9.05	14.68
Contig00379	200001	700000	0.0366	0.4116	8.9	14.53
Contig00379	250001	750000	0.039	0.3965	9.84	15.47
Contig00379	300001	800000	0.0523	0.4327	12.1	17.73
Contig00379	350001	850000	0.0648	0.4448	14.56	20.19
Contig00379	400001	900000	0.0648	0.4482	14.46	20.09
Contig00379	450001	950000	0.052	0.449	11.58	17.21
Contig00379	500001	1000000	0.0635	0.4669	13.6	19.23
Contig00379	550001	1022087	0.0747	0.4682	15.07	20.7
Contig00380	1	500000	0.0897	0.3181	28.21	33.84
Contig00380	50001	550000	0.1251	0.3443	36.33	41.96
Contig00380	100001	600000	0.1251	0.3415	36.63	42.26
Contig00380	150001	650000	0.1251	0.3988	31.37	37
Contig00380	200001	700000	0.1204	0.4	30.09	35.72
Contig00380	250001	750000	0.1085	0.4046	26.81	32.44
Contig00380	300001	800000	0.1095	0.4183	26.19	31.82
Contig00380	350001	850000	0.1191	0.4365	27.29	32.92
Contig00380	400001	900000	0.1114	0.4726	23.57	29.2
Contig00380	450001	950000	0.0971	0.5091	19.08	24.71
Contig00380	500001	1000000	0.13	0.5334	24.38	30.01
Contig00380	550001	1050000	0.116	0.5208	22.28	27.91
Contig00380	600001	1100000	0.1304	0.53	24.6	30.23
Contig00380	650001	1150000	0.1597	0.5026	31.77	37.4
Contig00380	700001	1200000	0.1585	0.507	31.26	36.89
Contig00380	750001	1250000	0.1686	0.5308	31.76	37.39
Contig00380	800001	1300000	0.1808	0.4985	36.27	41.9
Contig00380	850001	1350000	0.1712	0.4838	35.39	41.02
Contig00380	900001	1400000	0.1712	0.4923	34.78	40.41
Contig00380	950001	1405261	0.188	0.4801	35.66	41.29
Contig00381	1	500000	0.1066	0.4685	22.76	28.39
Contig00381	50001	550000	0.1066	0.4565	23.36	28.99
Contig00381	100001	600000	0.1071	0.4685	22.86	28.49
Contig00381	150001	650000	0.0955	0.4547	21.01	26.64
Contig00381	200001	700000	0.1088	0.4367	24.92	30.55
Contig00381	250001	750000	0.0843	0.439	19.21	24.84
Contig00381	300001	800000	0.0857	0.4225	20.29	25.92
Contig00381	350001	850000	0.0893	0.3992	22.36	27.99
Contig00381	400001	900000	0.0881	0.4329	20.36	25.99
Contig00381	450001	950000	0.1065	0.4548	23.41	29.04
Contig00381	500001	1000000	0.0961	0.4455	21.56	27.19
Contig00381	550001	1027532	0.1006	0.4616	20.81	26.44
Contig00382	1	500000	0.1936	0.3919	49.39	55.02
Contig00382	50001	550000	0.1453	0.3594	40.42	46.05
Contig00382	100001	600000	0.1341	0.366	36.65	42.28
Contig00382	150001	650000	0.142	0.3631	39.12	44.75
Contig00382	200001	700000	0.16	0.3883	41.21	46.84
Contig00382	250001	750000	0.1354	0.355	38.15	43.78
Contig00382	300001	800000	0.1022	0.348	29.36	34.99
Contig00382	350001	850000	0.0946	0.3325	28.45	34.08
Contig00382	400001	900000	0.0944	0.328	28.79	34.42
Contig00382	450001	950000	0.1316	0.3585	36.72	42.35
Contig00382	500001	1000000	0.1271	0.3523	36.09	41.72
Contig00382	550001	1050000	0.1271	0.3803	33.42	39.05
Contig00382	600001	1100000	0.1269	0.3754	33.8	39.43
Contig00382	650001	1150000	0.135	0.3588	37.61	43.24
Contig00382	700001	1200000	0.1031	0.3617	28.51	34.14
Contig00382	750001	1250000	0.1031	0.3696	27.9	33.53
Contig00382	800001	1300000	0.1031	0.3732	27.64	33.27
Contig00382	850001	1350000	0.1031	0.3653	28.23	33.86
Contig00382	900001	1400000	0.1046	0.3734	28.01	33.64
Contig00382	950001	1450000	0.0674	0.3495	19.28	24.91
Contig00382	1000001	1500000	0.0654	0.3588	18.23	23.86
Contig00382	1050001	1550000	0.0899	0.3688	24.37	30
Contig00382	1100001	1600000	0.1157	0.3775	30.64	36.27
Contig00382	1150001	1650000	0.1123	0.4072	27.58	33.21
Contig00382	1200001	1700000	0.1263	0.3958	31.91	37.54
Contig00382	1250001	1750000	0.1263	0.3803	33.21	38.84
Contig00382	1300001	1800000	0.1353	0.3733	36.24	41.87
Contig00382	1350001	1835272	0.1394	0.3754	36.03	41.66
Contig00383	1	500000	0.0971	0.4531	21.43	27.06
Contig00383	50001	550000	0.0576	0.4121	13.97	19.6
Contig00383	100001	600000	0.0256	0.3831	6.7	12.33
Contig00383	150001	650000	0.0433	0.3567	12.14	17.77
Contig00383	200001	700000	0.0654	0.3461	18.88	24.51
Contig00383	250001	750000	0.0947	0.3591	26.37	32
Contig00383	300001	800000	0.0947	0.3594	26.36	31.99
Contig00383	350001	850000	0.0888	0.373	23.81	29.44
Contig00383	400001	900000	0.0804	0.4054	19.84	25.47
Contig00383	450001	950000	0.1043	0.432	24.15	29.78
Contig00383	500001	1000000	0.1151	0.4462	25.79	31.42
Contig00383	550001	1050000	0.1151	0.4323	26.62	32.25
Contig00383	600001	1100000	0.1289	0.4351	29.63	35.26
Contig00383	650001	1150000	0.1082	0.4419	24.48	30.11
Contig00383	700001	1200000	0.0861	0.4341	19.84	25.47
Contig00383	750001	1250000	0.0568	0.4031	14.08	19.71
Contig00383	800001	1300000	0.0568	0.3985	14.24	19.87
Contig00383	850001	1350000	0.0697	0.3944	17.68	23.31
Contig00383	900001	1368102	0.0745	0.3715	18.77	24.4
Contig00384	1	500000	0.1067	0.3883	27.48	33.11
Contig00384	50001	550000	0.1067	0.4307	24.78	30.41
Contig00384	100001	600000	0.1191	0.4377	27.21	32.84
Contig00384	150001	650000	0.1109	0.4299	25.79	31.42
Contig00384	200001	700000	0.0997	0.4107	24.27	29.9
Contig00384	250001	750000	0.1044	0.4054	25.74	31.37
Contig00384	300001	800000	0.0908	0.4118	22.04	27.67
Contig00384	350001	850000	0.0854	0.3971	21.5	27.13
Contig00384	400001	900000	0.0853	0.3962	21.53	27.16
Contig00384	450001	950000	0.0659	0.3584	18.39	24.02
Contig00384	500001	1000000	0.0659	0.3786	17.41	23.04
Contig00384	550001	1050000	0.0659	0.3771	17.48	23.11
Contig00384	600001	1100000	0.0653	0.3891	16.79	22.42
Contig00384	650001	1150000	0.087	0.4294	20.25	25.88
Contig00384	700001	1200000	0.0893	0.4393	20.32	25.95
Contig00384	750001	1250000	0.0899	0.4401	20.42	26.05
Contig00384	800001	1300000	0.0899	0.4376	20.53	26.16
Contig00384	850001	1350000	0.0849	0.4325	19.64	25.27
Contig00384	900001	1400000	0.0951	0.4483	21.2	26.83
Contig00384	950001	1450000	0.0951	0.4859	19.56	25.19
Contig00384	1000001	1500000	0.1088	0.4994	21.77	27.4
Contig00384	1050001	1550000	0.1302	0.4775	27.27	32.9
Contig00384	1100001	1600000	0.1184	0.4731	25.04	30.67
Contig00384	1150001	1650000	0.0982	0.4708	20.85	26.48
Contig00384	1200001	1700000	0.0799	0.4452	17.95	23.58
Contig00384	1250001	1750000	0.0788	0.457	17.25	22.88
Contig00384	1300001	1765064	0.0914	0.4742	17.92	23.55
Contig00385	1	500000	0.1216	0.3438	35.38	41.01
Contig00385	50001	550000	0.1383	0.3691	37.46	43.09
Contig00385	100001	600000	0.15	0.3539	42.38	48.01
Contig00385	150001	650000	0.1607	0.3805	42.24	47.87
Contig00385	200001	700000	0.1616	0.3955	40.87	46.5
Contig00385	250001	750000	0.1619	0.3985	40.64	46.27
Contig00385	300001	800000	0.1883	0.4351	43.27	48.9
Contig00385	350001	850000	0.1869	0.4557	41.01	46.64
Contig00385	400001	900000	0.153	0.4517	33.87	39.5
Contig00385	450001	950000	0.1409	0.4394	32.07	37.7
Contig00385	500001	1000000	0.1287	0.4634	27.77	33.4
Contig00385	550001	1009827	0.1149	0.4538	23.28	28.91
Contig00386	1	500000	0.1383	0.3333	41.51	47.14
Contig00386	50001	550000	0.1342	0.3455	38.86	44.49
Contig00386	100001	600000	0.1342	0.3294	40.76	46.39
Contig00386	150001	650000	0.1371	0.3477	39.42	45.05
Contig00386	200001	700000	0.1167	0.3863	30.2	35.83
Contig00386	250001	750000	0.0873	0.3883	22.47	28.1
Contig00386	300001	800000	0.0773	0.3656	21.15	26.78
Contig00386	350001	850000	0.0663	0.3579	18.53	24.16
Contig00386	400001	900000	0.0372	0.3726	9.97	15.6
Contig00386	450001	950000	0.035	0.4096	8.55	14.18
Contig00386	500001	1000000	0.0585	0.4527	12.91	18.54
Contig00386	550001	1050000	0.0733	0.4576	16.02	21.65
Contig00386	600001	1100000	0.0975	0.4768	20.45	26.08
Contig00386	650001	1150000	0.1093	0.4875	22.42	28.05
Contig00386	700001	1157265	0.11	0.4797	20.97	26.6
Contig00387	1	500000	0.0864	0.3057	28.27	33.9
Contig00387	50001	550000	0.111	0.3133	35.44	41.07
Contig00387	100001	600000	0.111	0.315	35.24	40.87
Contig00387	150001	650000	0.1009	0.3094	32.61	38.24
Contig00387	200001	700000	0.0911	0.3027	30.08	35.71
Contig00387	250001	750000	0.0911	0.3273	27.82	33.45
Contig00387	300001	800000	0.0911	0.3452	26.38	32.01
Contig00387	350001	850000	0.1048	0.3363	31.17	36.8
Contig00387	400001	900000	0.1048	0.3516	29.82	35.45
Contig00387	450001	950000	0.092	0.3256	28.27	33.9
Contig00387	500001	1000000	0.0563	0.3234	17.42	23.05
Contig00387	550001	1050000	0.0519	0.3084	16.82	22.45
Contig00387	600001	1100000	0.0645	0.3211	20.1	25.73
Contig00387	650001	1150000	0.0645	0.3262	19.78	25.41
Contig00387	700001	1200000	0.0645	0.3388	19.05	24.68
Contig00387	750001	1250000	0.0763	0.3196	23.87	29.5
Contig00387	800001	1300000	0.0997	0.316	31.54	37.17
Contig00387	850001	1315088	0.0923	0.3188	26.94	32.57
Contig00388	1	127366	0	0	0	0
Contig00389	1	125302	0	0	0	0
Contig00391	1	127010	0.1937	0.5154	9.54	15.17
Contig00392	1	126969	0	0	0	0
Contig00393	1	130544	0.1598	0.3842	10.86	16.49
Contig00396	1	500000	0.0984	0.4836	20.34	25.97
Contig00396	50001	502378	0.0766	0.4735	14.63	20.26
Contig00397	1	233212	0.2329	0.423	25.68	31.31
Contig00398	1	128873	0.1962	0.485	10.43	16.06
Contig00399	1	127527	0.0586	0.4327	3.46	9.09
Contig00400	1	126969	0.1616	0.4382	9.37	15
Contig00402	1	125832	0	0	0	0
Contig00404	1	126186	0.3375	0.6209	13.72	19.35
Contig00405	1	125955	0	0	0	0
Contig00406	1	127809	0	0	0	0
Contig00407	1	329060	0.0993	0.3425	19.07	24.7
Contig00410	1	160678	0.1348	0.1751	24.73	30.36
Contig00412	1	125584	0.0804	0.3086	6.54	12.17
Contig00413	1	127688	0	0	0	0
Contig00414	1	166206	0	0.3732	0	0
Contig00415	1	129312	0.104	0.4134	6.51	12.14
Contig00416	1	125561	0.0734	0.2853	6.46	12.09
Contig00417	1	130706	0	0.23	0	0
Contig00418	1	127187	0	0	0	0
Contig00419	1	126310	0.0564	0.3227	4.42	10.05
Contig00422	1	143599	0.034	0.4326	2.26	7.89
Contig00423	1	170408	0.0367	0.2669	4.69	10.32
Contig00426	1	126825	0.1283	0.4318	7.53	13.16
Contig00427	1	327252	0.0692	0.3153	14.36	19.99
Contig00429	1	125506	0	0	0	0
Contig00430	1	122492	0	0	0	0
Contig00431	1	192774	0.0887	0.4834	7.08	12.71
Contig00433	1	128515	0	0	0	0
Contig00435	1	126971	0.1186	0.1984	15.18	20.81
Contig00436	1	126036	0	0.3303	0	0
Contig00437	1	125943	0.0505	0.4259	2.99	8.62
Contig00438	1	418578	0.0634	0.3603	14.72	20.35
Contig00439	1	121634	0	0	0	0
Contig00444	1	122409	0.1827	0.4078	10.97	16.6
Contig00445	1	156397	0	0	0	0
Contig00447	1	135695	0.0369	0.3716	2.69	8.32
Contig00449	1	128548	0.2135	0.4441	12.36	17.99
Contig00450	1	360480	0	0	0	0
Contig00451	1	500000	0.052	0.3926	13.25	18.88
Contig00451	50001	550000	0.0531	0.3802	13.98	19.61
Contig00451	100001	600000	0.0632	0.3408	18.55	24.18
Contig00451	150001	650000	0.0729	0.3611	20.18	25.81
Contig00451	200001	700000	0.0623	0.3146	19.79	25.42
Contig00451	250001	750000	0.0686	0.2987	22.98	28.61
Contig00451	300001	800000	0.0556	0.2664	20.89	26.52
Contig00451	350001	850000	0.0556	0.2938	18.94	24.57
Contig00451	400001	900000	0.0739	0.3331	22.18	27.81
Contig00451	450001	950000	0.0739	0.3287	22.48	28.11
Contig00451	500001	1000000	0.0739	0.3499	21.12	26.75
Contig00451	550001	1023308	0.0636	0.3391	17.77	23.4
Contig00452	1	500000	0.0649	0.4104	15.81	21.44
Contig00452	50001	550000	0.077	0.4053	19	24.63
Contig00452	100001	600000	0.0888	0.4213	21.09	26.72
Contig00452	150001	650000	0.0898	0.3997	22.47	28.1
Contig00452	200001	700000	0.0914	0.4183	21.84	27.47
Contig00452	250001	750000	0.1157	0.4403	26.28	31.91
Contig00452	300001	800000	0.1285	0.4284	30	35.63
Contig00452	350001	850000	0.1394	0.4193	33.26	38.89
Contig00452	400001	900000	0.1279	0.425	30.09	35.72
Contig00452	450001	950000	0.1168	0.4071	28.68	34.31
Contig00452	500001	1000000	0.1268	0.4054	31.28	36.91
Contig00452	550001	1050000	0.1147	0.3989	28.75	34.38
Contig00452	600001	1100000	0.1028	0.3884	26.48	32.11
Contig00452	650001	1150000	0.0902	0.3916	23.02	28.65
Contig00452	700001	1162985	0.0887	0.3708	22.16	27.79
Contig00453	1	500000	0.0719	0.3846	18.7	24.33
Contig00453	50001	550000	0.0719	0.3423	21.01	26.64
Contig00453	100001	600000	0.077	0.3079	25.01	30.64
Contig00453	150001	650000	0.099	0.3389	29.2	34.83
Contig00453	200001	700000	0.0939	0.362	25.95	31.58
Contig00453	250001	750000	0.0939	0.3624	25.92	31.55
Contig00453	300001	800000	0.0939	0.3657	25.69	31.32
Contig00453	350001	850000	0.1058	0.3704	28.57	34.2
Contig00453	400001	900000	0.0838	0.322	26.01	31.64
Contig00453	450001	950000	0.107	0.3618	29.58	35.21
Contig00453	500001	1000000	0.0886	0.345	25.68	31.31
Contig00453	550001	1050000	0.0986	0.3412	28.89	34.52
Contig00453	600001	1100000	0.1166	0.3343	34.88	40.51
Contig00453	650001	1150000	0.0947	0.342	27.68	33.31
Contig00453	700001	1200000	0.0869	0.3001	28.97	34.6
Contig00453	750001	1250000	0.0869	0.3213	27.05	32.68
Contig00453	800001	1300000	0.0904	0.3465	26.09	31.72
Contig00453	850001	1350000	0.102	0.358	28.5	34.13
Contig00453	900001	1400000	0.0975	0.409	23.83	29.46
Contig00453	950001	1414055	0.0723	0.4001	16.77	22.4
Contig00454	1	500000	0.0807	0.4031	20.01	25.64
Contig00454	50001	550000	0.096	0.4052	23.7	29.33
Contig00454	100001	600000	0.1087	0.4099	26.52	32.15
Contig00454	150001	650000	0.1215	0.4291	28.32	33.95
Contig00454	200001	700000	0.1312	0.4402	29.81	35.44
Contig00454	250001	750000	0.1522	0.4555	33.41	39.04
Contig00454	300001	800000	0.1649	0.4483	36.78	42.41
Contig00454	350001	850000	0.1253	0.4113	30.47	36.1
Contig00454	400001	900000	0.1351	0.4294	31.47	37.1
Contig00454	450001	950000	0.1433	0.416	34.43	40.06
Contig00454	500001	1000000	0.1537	0.4018	38.24	43.87
Contig00454	550001	1050000	0.1391	0.4218	32.98	38.61
Contig00454	600001	1100000	0.1264	0.4151	30.45	36.08
Contig00454	650001	1150000	0.126	0.4129	30.51	36.14
Contig00454	700001	1200000	0.1163	0.3676	31.63	37.26
Contig00454	750001	1250000	0.0988	0.3592	27.5	33.13
Contig00454	800001	1300000	0.0861	0.3681	23.41	29.04
Contig00454	850001	1350000	0.0861	0.3514	24.51	30.14
Contig00454	900001	1400000	0.0882	0.3401	25.93	31.56
Contig00454	950001	1450000	0.097	0.3643	26.63	32.26
Contig00454	1000001	1500000	0.0866	0.3828	22.62	28.25
Contig00454	1050001	1550000	0.0911	0.364	25.04	30.67
Contig00454	1100001	1600000	0.1019	0.3477	29.32	34.95
Contig00454	1150001	1650000	0.0896	0.3464	25.86	31.49
Contig00454	1200001	1700000	0.0896	0.3753	23.87	29.5
Contig00454	1250001	1750000	0.0647	0.3351	19.31	24.94
Contig00454	1300001	1800000	0.0647	0.3428	18.87	24.5
Contig00454	1350001	1850000	0.0747	0.3552	21.02	26.65
Contig00454	1400001	1900000	0.0628	0.3336	18.82	24.45
Contig00454	1450001	1950000	0.0333	0.3275	10.18	15.81
Contig00454	1500001	2000000	0.0333	0.3215	10.37	16
Contig00454	1550001	2050000	0.0208	0.319	6.51	12.14
Contig00454	1600001	2100000	0.02	0.318	6.28	11.91
Contig00454	1650001	2150000	0.02	0.3272	6.1	11.73
Contig00454	1700001	2177303	0.0209	0.3427	5.82	11.45
Contig00455	1	500000	0.0282	0.3595	7.85	13.48
Contig00455	50001	550000	0.0321	0.3795	8.47	14.1
Contig00455	100001	600000	0.0631	0.4378	14.41	20.04
Contig00455	150001	650000	0.0631	0.4574	13.79	19.42
Contig00455	200001	700000	0.0507	0.481	10.54	16.17
Contig00455	250001	750000	0.0635	0.5017	12.65	18.28
Contig00455	300001	800000	0.0779	0.4857	16.03	21.66
Contig00455	350001	850000	0.0841	0.525	16.02	21.65
Contig00455	400001	900000	0.0841	0.5075	16.58	22.21
Contig00455	450001	950000	0.0841	0.4947	17.01	22.64
Contig00455	500001	1000000	0.0841	0.5026	16.74	22.37
Contig00455	550001	1007925	0.0789	0.4783	15.1	20.73
Contig00456	1	500000	0.0965	0.3667	26.32	31.95
Contig00456	50001	550000	0.1014	0.3675	27.58	33.21
Contig00456	100001	600000	0.0915	0.3669	24.93	30.56
Contig00456	150001	650000	0.0789	0.3749	21.05	26.68
Contig00456	200001	700000	0.1071	0.4055	26.4	32.03
Contig00456	250001	750000	0.1071	0.3989	26.84	32.47
Contig00456	300001	800000	0.095	0.4235	22.44	28.07
Contig00456	350001	850000	0.0794	0.4332	18.34	23.97
Contig00456	400001	900000	0.0729	0.4232	17.23	22.86
Contig00456	450001	950000	0.0729	0.4291	16.99	22.62
Contig00456	500001	1000000	0.0632	0.4237	14.92	20.55
Contig00456	550001	1050000	0.038	0.4293	8.85	14.48
Contig00456	600001	1100000	0.0739	0.446	16.57	22.2
Contig00456	650001	1150000	0.0839	0.4301	19.5	25.13
Contig00456	700001	1200000	0.0557	0.4249	13.11	18.74
Contig00456	750001	1250000	0.0846	0.4251	19.91	25.54
Contig00456	800001	1300000	0.0963	0.3984	24.18	29.81
Contig00456	850001	1350000	0.1111	0.3872	28.7	34.33
Contig00456	900001	1400000	0.1472	0.4129	35.65	41.28
Contig00456	950001	1450000	0.1472	0.3609	40.79	46.42
Contig00456	1000001	1500000	0.1472	0.3725	39.52	45.15
Contig00456	1050001	1550000	0.1472	0.3532	41.69	47.32
Contig00456	1100001	1600000	0.1113	0.3415	32.6	38.23
Contig00456	1150001	1648328	0.1163	0.3492	33.19	38.82
Contig00457	1	500000	0.0935	0.4289	21.8	27.43
Contig00457	50001	550000	0.0946	0.4243	22.3	27.93
Contig00457	100001	600000	0.0946	0.4289	22.06	27.69
Contig00457	150001	650000	0.0946	0.4709	20.09	25.72
Contig00457	200001	700000	0.0804	0.4598	17.48	23.11
Contig00457	250001	750000	0.0692	0.4393	15.75	21.38
Contig00457	300001	800000	0.0815	0.4561	17.88	23.51
Contig00457	350001	850000	0.0717	0.4644	15.44	21.07
Contig00457	400001	900000	0.062	0.4472	13.85	19.48
Contig00457	450001	950000	0.0636	0.4107	15.49	21.12
Contig00457	500001	1000000	0.064	0.419	15.28	20.91
Contig00457	550001	1050000	0.0355	0.4163	8.53	14.16
Contig00457	600001	1100000	0.0355	0.4377	8.11	13.74
Contig00457	650001	1150000	0.0355	0.3995	8.89	14.52
Contig00457	700001	1188843	0.0363	0.4155	8.55	14.18
Contig00458	1	500000	0.1068	0.4421	24.15	29.78
Contig00458	50001	550000	0.1068	0.4337	24.62	30.25
Contig00458	100001	600000	0.107	0.429	24.93	30.56
Contig00458	150001	650000	0.1536	0.454	33.83	39.46
Contig00458	200001	700000	0.1532	0.4428	34.6	40.23
Contig00458	250001	750000	0.1377	0.431	31.96	37.59
Contig00458	300001	800000	0.1515	0.4539	33.37	39
Contig00458	350001	850000	0.1642	0.4418	37.17	42.8
Contig00458	400001	900000	0.15	0.4502	33.33	38.96
Contig00458	450001	950000	0.1332	0.4667	28.55	34.18
Contig00458	500001	1000000	0.1529	0.4578	33.41	39.04
Contig00458	550001	1011215	0.1658	0.472	32.4	38.03
Contig00459	1	500000	0.0891	0.4381	20.33	25.96
Contig00459	50001	550000	0.0662	0.3939	16.82	22.45
Contig00459	100001	600000	0.066	0.3676	17.96	23.59
Contig00459	150001	650000	0.066	0.3372	19.58	25.21
Contig00459	200001	700000	0.0566	0.3146	17.99	23.62
Contig00459	250001	750000	0.0349	0.3086	11.32	16.95
Contig00459	300001	800000	0.0222	0.3134	7.07	12.7
Contig00459	350001	850000	0.032	0.3228	9.92	15.55
Contig00459	400001	900000	0.0428	0.3597	11.89	17.52
Contig00459	450001	950000	0.0567	0.3654	15.51	21.14
Contig00459	500001	1000000	0.0567	0.3695	15.34	20.97
Contig00459	550001	1050000	0.0831	0.3733	22.25	27.88
Contig00459	600001	1100000	0.0997	0.3778	26.38	32.01
Contig00459	650001	1150000	0.0997	0.3862	25.81	31.44
Contig00459	700001	1200000	0.131	0.4042	32.42	38.05
Contig00459	750001	1250000	0.1388	0.3998	34.72	40.35
Contig00459	800001	1300000	0.1569	0.3724	42.14	47.77
Contig00459	850001	1350000	0.159	0.3674	43.29	48.92
Contig00459	900001	1400000	0.1611	0.3306	48.71	54.34
Contig00459	950001	1450000	0.161	0.3276	49.14	54.77
Contig00459	1000001	1500000	0.1731	0.3396	50.96	56.59
Contig00459	1050001	1550000	0.153	0.3556	43.02	48.65
Contig00459	1100001	1600000	0.1241	0.3447	35.99	41.62
Contig00459	1150001	1650000	0.1241	0.3194	38.85	44.48
Contig00459	1200001	1700000	0.0829	0.3192	25.96	31.59
Contig00459	1250001	1750000	0.0751	0.3142	23.89	29.52
Contig00459	1300001	1800000	0.0694	0.3195	21.72	27.35
Contig00459	1350001	1850000	0.0575	0.3322	17.3	22.93
Contig00459	1400001	1900000	0.0546	0.3452	15.81	21.44
Contig00459	1450001	1950000	0.0555	0.36	15.4	21.03
Contig00459	1500001	2000000	0.0442	0.3548	12.45	18.08
Contig00459	1550001	2050000	0.0557	0.3752	14.85	20.48
Contig00459	1600001	2100000	0.0776	0.3701	20.97	26.6
Contig00459	1650001	2150000	0.0776	0.3888	19.96	25.59
Contig00459	1700001	2200000	0.0874	0.4037	21.66	27.29
Contig00459	1750001	2250000	0.0906	0.4314	21.01	26.64
Contig00459	1800001	2300000	0.097	0.4527	21.42	27.05
Contig00459	1850001	2350000	0.097	0.4296	22.57	28.2
Contig00459	1900001	2400000	0.0978	0.4271	22.9	28.53
Contig00459	1950001	2450000	0.1221	0.433	28.21	33.84
Contig00459	2000001	2500000	0.1213	0.4442	27.3	32.93
Contig00459	2050001	2550000	0.129	0.4111	31.38	37.01
Contig00459	2100001	2600000	0.1196	0.4281	27.95	33.58
Contig00459	2150001	2650000	0.1196	0.4161	28.76	34.39
Contig00459	2200001	2700000	0.1171	0.3824	30.62	36.25
Contig00459	2250001	2750000	0.1319	0.3889	33.9	39.53
Contig00459	2300001	2800000	0.1131	0.3746	30.19	35.82
Contig00459	2350001	2850000	0.1131	0.3962	28.55	34.18
Contig00459	2400001	2900000	0.1023	0.393	26.04	31.67
Contig00459	2450001	2950000	0.0634	0.358	17.7	23.33
Contig00459	2500001	3000000	0.0748	0.3367	22.22	27.85
Contig00459	2550001	3050000	0.0586	0.3271	17.91	23.54
Contig00459	2600001	3100000	0.0549	0.3113	17.63	23.26
Contig00459	2650001	3150000	0.0678	0.3352	20.21	25.84
Contig00459	2700001	3200000	0.0605	0.3735	16.19	21.82
Contig00459	2750001	3250000	0.0581	0.3571	16.26	21.89
Contig00459	2800001	3300000	0.0732	0.3684	19.86	25.49
Contig00459	2850001	3350000	0.0732	0.3679	19.89	25.52
Contig00459	2900001	3400000	0.1027	0.3703	27.72	33.35
Contig00459	2950001	3450000	0.1027	0.392	26.19	31.82
Contig00459	3000001	3500000	0.0912	0.3639	25.06	30.69
Contig00459	3050001	3550000	0.0819	0.3485	23.5	29.13
Contig00459	3100001	3600000	0.1151	0.3845	29.93	35.56
Contig00459	3150001	3650000	0.1022	0.3406	30	35.63
Contig00459	3200001	3700000	0.1022	0.3064	33.35	38.98
Contig00459	3250001	3750000	0.0963	0.3017	31.9	37.53
Contig00459	3300001	3800000	0.0812	0.2952	27.5	33.13
Contig00459	3350001	3850000	0.1028	0.3182	32.32	37.95
Contig00459	3400001	3900000	0.0733	0.3232	22.69	28.32
Contig00459	3450001	3950000	0.0733	0.3357	21.85	27.48
Contig00459	3500001	4000000	0.0733	0.3755	19.53	25.16
Contig00459	3550001	4050000	0.0999	0.4321	23.11	28.74
Contig00459	3600001	4100000	0.0578	0.3793	15.25	20.88
Contig00459	3650001	4150000	0.0704	0.4389	16.04	21.67
Contig00459	3700001	4162278	0.0761	0.439	16.04	21.67
Contig00460	1	500000	0.0982	0.3641	26.98	32.61
Contig00460	50001	550000	0.1082	0.355	30.49	36.12
Contig00460	100001	600000	0.1277	0.3903	32.72	38.35
Contig00460	150001	650000	0.1041	0.3702	28.12	33.75
Contig00460	200001	700000	0.1125	0.3693	30.47	36.1
Contig00460	250001	750000	0.1125	0.3654	30.8	36.43
Contig00460	300001	800000	0.0972	0.3859	25.2	30.83
Contig00460	350001	850000	0.1017	0.3866	26.3	31.93
Contig00460	400001	900000	0.1047	0.3969	26.39	32.02
Contig00460	450001	950000	0.1047	0.4052	25.85	31.48
Contig00460	500001	1000000	0.1078	0.4185	25.75	31.38
Contig00460	550001	1050000	0.1087	0.4301	25.27	30.9
Contig00460	600001	1100000	0.0892	0.4225	21.12	26.75
Contig00460	650001	1150000	0.0752	0.4181	17.99	23.62
Contig00460	700001	1200000	0.0523	0.4194	12.47	18.1
Contig00460	750001	1250000	0.0523	0.4497	11.63	17.26
Contig00460	800001	1300000	0.0776	0.4543	17.08	22.71
Contig00460	850001	1350000	0.0789	0.4362	18.1	23.73
Contig00460	900001	1400000	0.0643	0.4158	15.47	21.1
Contig00460	950001	1450000	0.0643	0.4134	15.56	21.19
Contig00460	1000001	1500000	0.0503	0.3895	12.92	18.55
Contig00460	1050001	1550000	0.0394	0.3868	10.17	15.8
Contig00460	1100001	1600000	0.0535	0.4015	13.32	18.95
Contig00460	1150001	1650000	0.0663	0.42	15.79	21.42
Contig00460	1200001	1700000	0.0663	0.3811	17.41	23.04
Contig00460	1250001	1750000	0.0897	0.3627	24.73	30.36
Contig00460	1300001	1800000	0.0781	0.3411	22.9	28.53
Contig00460	1350001	1850000	0.098	0.3461	28.31	33.94
Contig00460	1400001	1900000	0.1324	0.3665	36.13	41.76
Contig00460	1450001	1950000	0.1464	0.3659	40.01	45.64
Contig00460	1500001	2000000	0.1693	0.4075	41.55	47.18
Contig00460	1550001	2050000	0.1693	0.3852	43.95	49.58
Contig00460	1600001	2100000	0.1798	0.3552	50.62	56.25
Contig00460	1650001	2150000	0.1669	0.3313	50.38	56.01
Contig00460	1700001	2200000	0.1669	0.3484	47.91	53.54
Contig00460	1750001	2250000	0.1554	0.3743	41.52	47.15
Contig00460	1800001	2300000	0.1417	0.384	36.9	42.53
Contig00460	1850001	2350000	0.1077	0.385	27.99	33.62
Contig00460	1900001	2400000	0.0733	0.395	18.56	24.19
Contig00460	1950001	2450000	0.0694	0.391	17.74	23.37
Contig00460	2000001	2500000	0.0465	0.3751	12.38	18.01
Contig00460	2050001	2550000	0.0465	0.3927	11.83	17.46
Contig00460	2100001	2600000	0.0218	0.3827	5.71	11.34
Contig00460	2150001	2650000	0.0218	0.415	5.26	10.89
Contig00460	2200001	2700000	0.0326	0.4191	7.77	13.4
Contig00460	2250001	2750000	0.0207	0.3724	5.57	11.2
Contig00460	2300001	2800000	0.0207	0.357	5.81	11.44
Contig00460	2350001	2850000	0.0207	0.3818	5.43	11.06
Contig00460	2400001	2900000	0.0339	0.3703	9.16	14.79
Contig00460	2450001	2950000	0.0239	0.3824	6.25	11.88
Contig00460	2500001	2999878	0.0379	0.3751	10.1	15.73
Contig00461	1	500000	0.1316	0.4695	28.03	33.66
Contig00461	50001	550000	0.1218	0.4108	29.64	35.27
Contig00461	100001	600000	0.1269	0.4164	30.47	36.1
Contig00461	150001	650000	0.115	0.361	31.85	37.48
Contig00461	200001	700000	0.0921	0.3389	27.19	32.82
Contig00461	250001	750000	0.051	0.3403	14.98	20.61
Contig00461	300001	800000	0.051	0.3718	13.71	19.34
Contig00461	350001	850000	0.051	0.3763	13.54	19.17
Contig00461	400001	900000	0.0412	0.3528	11.67	17.3
Contig00461	450001	950000	0.0507	0.3559	14.25	19.88
Contig00461	500001	1000000	0.0464	0.3677	12.61	18.24
Contig00461	550001	1050000	0.1105	0.4051	27.28	32.91
Contig00461	600001	1100000	0.0907	0.3798	23.89	29.52
Contig00461	650001	1150000	0.0997	0.3814	26.15	31.78
Contig00461	700001	1200000	0.0997	0.3458	28.85	34.48
Contig00461	750001	1250000	0.1345	0.3586	37.51	43.14
Contig00461	800001	1300000	0.1345	0.3564	37.74	43.37
Contig00461	850001	1350000	0.1345	0.3532	38.08	43.71
Contig00461	900001	1400000	0.1462	0.3516	41.6	47.23
Contig00461	950001	1450000	0.1367	0.3328	41.08	46.71
Contig00461	1000001	1500000	0.1267	0.2983	42.48	48.11
Contig00461	1050001	1550000	0.0626	0.2683	23.33	28.96
Contig00461	1100001	1600000	0.0668	0.2722	24.54	30.17
Contig00461	1150001	1650000	0.0578	0.2683	21.53	27.16
Contig00461	1200001	1700000	0.0578	0.2782	20.77	26.4
Contig00461	1250001	1750000	0.023	0.2351	9.78	15.41
Contig00461	1300001	1800000	0.0308	0.2232	13.79	19.42
Contig00461	1350001	1850000	0.0356	0.2182	16.3	21.93
Contig00461	1400001	1900000	0.0535	0.2609	20.5	26.13
Contig00461	1450001	1950000	0.0829	0.3103	26.73	32.36
Contig00461	1500001	2000000	0.0829	0.3699	22.42	28.05
Contig00461	1550001	2050000	0.1077	0.4037	26.68	32.31
Contig00461	1600001	2100000	0.121	0.3832	31.56	37.19
Contig00461	1650001	2150000	0.1356	0.4068	33.33	38.96
Contig00461	1700001	2200000	0.1356	0.4075	33.27	38.9
Contig00461	1750001	2250000	0.1356	0.4115	32.94	38.57
Contig00461	1800001	2300000	0.1462	0.4242	34.46	40.09
Contig00461	1850001	2350000	0.1525	0.4407	34.59	40.22
Contig00461	1900001	2400000	0.1228	0.432	28.43	34.06
Contig00461	1950001	2450000	0.0934	0.4144	22.54	28.17
Contig00461	2000001	2500000	0.0934	0.3834	24.36	29.99
Contig00461	2050001	2550000	0.0759	0.3884	19.54	25.17
Contig00461	2100001	2600000	0.0514	0.4119	12.48	18.11
Contig00461	2150001	2650000	0.0368	0.4073	9.03	14.66
Contig00461	2200001	2700000	0.0368	0.4199	8.76	14.39
Contig00461	2250001	2750000	0.0368	0.4186	8.79	14.42
Contig00461	2300001	2800000	0.0184	0.3884	4.73	10.36
Contig00461	2350001	2850000	0.0073	0.3949	1.85	7.48
Contig00461	2400001	2900000	0.0073	0.3764	1.94	7.57
Contig00461	2450001	2950000	0.0161	0.3454	4.67	10.3
Contig00461	2500001	3000000	0.0161	0.3287	4.91	10.54
Contig00461	2550001	3018289	0.0217	0.3126	6.5	12.13
Contig00462	1	500000	0.1153	0.3872	29.78	35.41
Contig00462	50001	550000	0.1046	0.3698	28.3	33.93
Contig00462	100001	600000	0.129	0.3937	32.76	38.39
Contig00462	150001	650000	0.1301	0.3897	33.39	39.02
Contig00462	200001	700000	0.113	0.3615	31.26	36.89
Contig00462	250001	750000	0.1274	0.3804	33.51	39.14
Contig00462	300001	800000	0.0926	0.3804	24.34	29.97
Contig00462	350001	850000	0.0991	0.3759	26.36	31.99
Contig00462	400001	900000	0.1075	0.393	27.36	32.99
Contig00462	450001	950000	0.1147	0.4242	27.04	32.67
Contig00462	500001	1000000	0.1145	0.4218	27.14	32.77
Contig00462	550001	1002420	0.1265	0.4557	25.12	30.75
Contig00463	1	500000	0.0547	0.3338	16.39	22.02
Contig00463	50001	550000	0.0639	0.3396	18.82	24.45
Contig00463	100001	600000	0.0759	0.3423	22.17	27.8
Contig00463	150001	650000	0.0465	0.304	15.28	20.91
Contig00463	200001	700000	0.0465	0.3081	15.08	20.71
Contig00463	250001	750000	0.0465	0.2938	15.81	21.44
Contig00463	300001	800000	0.0564	0.2819	19.99	25.62
Contig00463	350001	850000	0.0415	0.3033	13.68	19.31
Contig00463	400001	900000	0.0687	0.3444	19.95	25.58
Contig00463	450001	950000	0.0687	0.3805	18.06	23.69
Contig00463	500001	1000000	0.0687	0.4225	16.26	21.89
Contig00463	550001	1050000	0.0695	0.4525	15.35	20.98
Contig00463	600001	1100000	0.0799	0.4552	17.55	23.18
Contig00463	650001	1150000	0.0799	0.4734	16.88	22.51
Contig00463	700001	1200000	0.0799	0.481	16.61	22.24
Contig00463	750001	1223314	0.1051	0.5006	19.87	25.5
Contig00464	1	500000	0.0485	0.2433	19.92	25.55
Contig00464	50001	550000	0.0368	0.2293	16.07	21.7
Contig00464	100001	600000	0.0368	0.2302	16.01	21.64
Contig00464	150001	650000	0.0718	0.2472	29.03	34.66
Contig00464	200001	700000	0.0836	0.2677	31.25	36.88
Contig00464	250001	750000	0.0836	0.2785	30.04	35.67
Contig00464	300001	800000	0.0836	0.2741	30.52	36.15
Contig00464	350001	850000	0.1053	0.2757	38.19	43.82
Contig00464	400001	900000	0.1158	0.3249	35.64	41.27
Contig00464	450001	950000	0.1122	0.3144	35.68	41.31
Contig00464	500001	1000000	0.1044	0.3432	30.43	36.06
Contig00464	550001	1004681	0.1148	0.3725	28.04	33.67
Contig00465	1	500000	0.038	0.3928	9.69	15.32
Contig00465	50001	550000	0.0498	0.4025	12.38	18.01
Contig00465	100001	600000	0.0861	0.4178	20.61	26.24
Contig00465	150001	650000	0.1022	0.4155	24.6	30.23
Contig00465	200001	700000	0.1022	0.4251	24.05	29.68
Contig00465	250001	750000	0.1022	0.4162	24.56	30.19
Contig00465	300001	800000	0.1158	0.4056	28.56	34.19
Contig00465	350001	850000	0.1158	0.4073	28.44	34.07
Contig00465	400001	900000	0.1031	0.4353	23.68	29.31
Contig00465	450001	950000	0.1131	0.4567	24.76	30.39
Contig00465	500001	1000000	0.0969	0.432	22.43	28.06
Contig00465	550001	1050000	0.1215	0.4359	27.88	33.51
Contig00465	600001	1100000	0.0876	0.4158	21.08	26.71
Contig00465	650001	1150000	0.0624	0.3948	15.81	21.44
Contig00465	700001	1200000	0.0888	0.402	22.09	27.72
Contig00465	750001	1250000	0.1012	0.4015	25.2	30.83
Contig00465	800001	1300000	0.0876	0.3761	23.28	28.91
Contig00465	850001	1350000	0.1003	0.3439	29.16	34.79
Contig00465	900001	1400000	0.1161	0.3539	32.82	38.45
Contig00465	950001	1450000	0.1134	0.3409	33.27	38.9
Contig00465	1000001	1500000	0.1134	0.3696	30.69	36.32
Contig00465	1050001	1502225	0.0851	0.3652	21.07	26.7
Contig00466	1	500000	0.1843	0.3645	50.55	56.18
Contig00466	50001	550000	0.1715	0.3594	47.72	53.35
Contig00466	100001	600000	0.1637	0.3521	46.48	52.11
Contig00466	150001	650000	0.1861	0.3666	50.76	56.39
Contig00466	200001	700000	0.1809	0.368	49.16	54.79
Contig00466	250001	750000	0.1434	0.401	35.75	41.38
Contig00466	300001	800000	0.1099	0.4217	26.06	31.69
Contig00466	350001	850000	0.1055	0.4273	24.69	30.32
Contig00466	400001	900000	0.0928	0.4126	22.49	28.12
Contig00466	450001	950000	0.0788	0.4272	18.44	24.07
Contig00466	500001	1000000	0.0898	0.4328	20.74	26.37
Contig00466	550001	1050000	0.1253	0.4252	29.48	35.11
Contig00466	600001	1100000	0.1337	0.4292	31.16	36.79
Contig00466	650001	1150000	0.1113	0.4147	26.83	32.46
Contig00466	700001	1200000	0.1113	0.4218	26.38	32.01
Contig00466	750001	1250000	0.1113	0.3886	28.63	34.26
Contig00466	800001	1300000	0.1013	0.3692	27.45	33.08
Contig00466	850001	1350000	0.113	0.3863	29.25	34.88
Contig00466	900001	1400000	0.1137	0.4019	28.29	33.92
Contig00466	950001	1450000	0.102	0.3721	27.41	33.04
Contig00466	1000001	1500000	0.0966	0.3642	26.52	32.15
Contig00466	1050001	1550000	0.061	0.367	16.63	22.26
Contig00466	1100001	1600000	0.0642	0.408	15.73	21.36
Contig00466	1150001	1650000	0.0796	0.4127	19.28	24.91
Contig00466	1200001	1700000	0.0966	0.4145	23.31	28.94
Contig00466	1250001	1750000	0.1212	0.4503	26.91	32.54
Contig00466	1300001	1800000	0.1212	0.4425	27.39	33.02
Contig00466	1350001	1850000	0.1095	0.4281	25.58	31.21
Contig00466	1400001	1852084	0.1049	0.4284	22.14	27.77
Contig00467	1	500000	0.1221	0.4225	28.9	34.53
Contig00467	50001	550000	0.1281	0.404	31.71	37.34
Contig00467	100001	600000	0.1417	0.4088	34.66	40.29
Contig00467	150001	650000	0.1379	0.4415	31.23	36.86
Contig00467	200001	700000	0.126	0.4373	28.82	34.45
Contig00467	250001	750000	0.1267	0.4404	28.76	34.39
Contig00467	300001	800000	0.137	0.4354	31.47	37.1
Contig00467	350001	850000	0.1244	0.4069	30.58	36.21
Contig00467	400001	900000	0.1115	0.3706	30.08	35.71
Contig00467	450001	950000	0.1067	0.3688	28.93	34.56
Contig00467	500001	1000000	0.1139	0.4027	28.29	33.92
Contig00467	550001	1050000	0.104	0.4193	24.81	30.44
Contig00467	600001	1100000	0.0888	0.3939	22.54	28.17
Contig00467	650001	1141068	0.068	0.3636	18.37	24
Contig00468	1	500000	0.1927	0.4439	43.4	49.03
Contig00468	50001	550000	0.1927	0.4416	43.63	49.26
Contig00468	100001	600000	0.1684	0.4625	36.42	42.05
Contig00468	150001	650000	0.1577	0.4482	35.18	40.81
Contig00468	200001	700000	0.143	0.4418	32.38	38.01
Contig00468	250001	750000	0.1217	0.4245	28.67	34.3
Contig00468	300001	800000	0.1368	0.4122	33.18	38.81
Contig00468	350001	850000	0.1106	0.4337	25.51	31.14
Contig00468	400001	900000	0.0987	0.4182	23.59	29.22
Contig00468	450001	950000	0.0861	0.4048	21.28	26.91
Contig00468	500001	1000000	0.0622	0.3989	15.6	21.23
Contig00468	550001	1003083	0.0687	0.4198	14.82	20.45
Contig00469	1	500000	0.0604	0.3999	15.1	20.73
Contig00469	50001	550000	0.0604	0.4081	14.8	20.43
Contig00469	100001	600000	0.1018	0.4282	23.77	29.4
Contig00469	150001	650000	0.0947	0.416	22.77	28.4
Contig00469	200001	700000	0.1213	0.385	31.51	37.14
Contig00469	250001	750000	0.1213	0.3943	30.77	36.4
Contig00469	300001	800000	0.1213	0.4039	30.04	35.67
Contig00469	350001	850000	0.1412	0.4193	33.68	39.31
Contig00469	400001	900000	0.1129	0.3987	28.32	33.95
Contig00469	450001	950000	0.1366	0.3928	34.77	40.4
Contig00469	500001	1000000	0.1537	0.3844	39.99	45.62
Contig00469	550001	1045785	0.165	0.3878	42.17	47.8
Contig00470	1	500000	0.0377	0.3841	9.82	15.45
Contig00470	50001	550000	0.0571	0.3802	15.02	20.65
Contig00470	100001	600000	0.0907	0.4001	22.67	28.3
Contig00470	150001	650000	0.0907	0.4349	20.86	26.49
Contig00470	200001	700000	0.0997	0.4318	23.09	28.72
Contig00470	250001	750000	0.09	0.445	20.23	25.86
Contig00470	300001	800000	0.1204	0.4791	25.12	30.75
Contig00470	350001	850000	0.1258	0.4929	25.52	31.15
Contig00470	400001	900000	0.1227	0.4559	26.9	32.53
Contig00470	450001	950000	0.131	0.4502	29.09	34.72
Contig00470	500001	1000000	0.1377	0.4535	30.35	35.98
Contig00470	550001	1012661	0.1278	0.4693	25.2	30.83
Contig00471	1	500000	0.116	0.4624	25.09	30.72
Contig00471	50001	550000	0.1062	0.4307	24.65	30.28
Contig00471	100001	600000	0.0893	0.4064	21.97	27.6
Contig00471	150001	650000	0.0893	0.4066	21.96	27.59
Contig00471	200001	700000	0.0878	0.3795	23.15	28.78
Contig00471	250001	750000	0.1022	0.3852	26.53	32.16
Contig00471	300001	800000	0.1022	0.37	27.62	33.25
Contig00471	350001	850000	0.0936	0.3729	25.09	30.72
Contig00471	400001	900000	0.0529	0.3582	14.76	20.39
Contig00471	450001	950000	0.0412	0.3259	12.63	18.26
Contig00471	500001	1000000	0.0607	0.3389	17.9	23.53
Contig00471	550001	1050000	0.0619	0.3608	17.15	22.78
Contig00471	600001	1100000	0.0868	0.373	23.26	28.89
Contig00471	650001	1150000	0.0868	0.3751	23.13	28.76
Contig00471	700001	1200000	0.0759	0.3752	20.22	25.85
Contig00471	750001	1250000	0.0585	0.3555	16.45	22.08
Contig00471	800001	1300000	0.0967	0.3727	25.94	31.57
Contig00471	850001	1350000	0.108	0.3583	30.15	35.78
Contig00471	900001	1400000	0.1312	0.343	38.24	43.87
Contig00471	950001	1400690	0.1455	0.3653	35.91	41.54
Contig00472	1	500000	0.1103	0.4412	24.99	30.62
Contig00472	50001	550000	0.1012	0.4409	22.94	28.57
Contig00472	100001	600000	0.129	0.4434	29.1	34.73
Contig00472	150001	650000	0.129	0.464	27.81	33.44
Contig00472	200001	700000	0.129	0.4592	28.1	33.73
Contig00472	250001	750000	0.115	0.4682	24.56	30.19
Contig00472	300001	800000	0.0816	0.4568	17.86	23.49
Contig00472	350001	850000	0.1048	0.4512	23.23	28.86
Contig00472	400001	900000	0.1048	0.447	23.45	29.08
Contig00472	450001	950000	0.0749	0.4137	18.11	23.74
Contig00472	500001	1000000	0.0974	0.3996	24.37	30
Contig00472	550001	1050000	0.0779	0.3857	20.2	25.83
Contig00472	600001	1087351	0.0595	0.3955	14.66	20.29
Contig00473	1	500000	0.0682	0.361	18.88	24.51
Contig00473	50001	550000	0.0682	0.3634	18.76	24.39
Contig00473	100001	600000	0.0801	0.4021	19.92	25.55
Contig00473	150001	650000	0.0678	0.4095	16.56	22.19
Contig00473	200001	700000	0.06	0.3811	15.74	21.37
Contig00473	250001	750000	0.0979	0.4183	23.4	29.03
Contig00473	300001	800000	0.0877	0.4268	20.55	26.18
Contig00473	350001	850000	0.0735	0.4249	17.3	22.93
Contig00473	400001	900000	0.0865	0.4164	20.79	26.42
Contig00473	450001	950000	0.0865	0.395	21.91	27.54
Contig00473	500001	1000000	0.0865	0.4021	21.52	27.15
Contig00473	550001	1050000	0.0865	0.3732	23.19	28.82
Contig00473	600001	1100000	0.0925	0.3404	27.17	32.8
Contig00473	650001	1137062	0.0949	0.3407	27.15	32.78
Contig00474	1	500000	0.1178	0.4267	27.62	33.25
Contig00474	50001	550000	0.0884	0.4143	21.34	26.97
Contig00474	100001	600000	0.0884	0.433	20.42	26.05
Contig00474	150001	650000	0.0884	0.4065	21.76	27.39
Contig00474	200001	700000	0.1265	0.4212	30.04	35.67
Contig00474	250001	750000	0.1004	0.3628	27.69	33.32
Contig00474	300001	800000	0.1133	0.3725	30.42	36.05
Contig00474	350001	850000	0.089	0.3518	25.31	30.94
Contig00474	400001	900000	0.082	0.3822	21.45	27.08
Contig00474	450001	950000	0.0891	0.371	24	29.63
Contig00474	500001	1000000	0.0886	0.374	23.69	29.32
Contig00474	550001	1050000	0.1554	0.418	37.17	42.8
Contig00474	600001	1100000	0.1554	0.4088	38.01	43.64
Contig00474	650001	1150000	0.1642	0.4346	37.77	43.4
Contig00474	700001	1200000	0.1261	0.3799	33.18	38.81
Contig00474	750001	1250000	0.1352	0.4048	33.39	39.02
Contig00474	800001	1300000	0.11	0.3884	28.32	33.95
Contig00474	850001	1312393	0.1189	0.3962	27.77	33.4
Contig00475	1	500000	0.0491	0.413	11.89	17.52
Contig00475	50001	550000	0.0568	0.4279	13.28	18.91
Contig00475	100001	600000	0.0568	0.4107	13.84	19.47
Contig00475	150001	650000	0.0568	0.4204	13.52	19.15
Contig00475	200001	700000	0.0568	0.4186	13.58	19.21
Contig00475	250001	750000	0.0568	0.4034	14.09	19.72
Contig00475	300001	800000	0.0697	0.3901	17.86	23.49
Contig00475	350001	850000	0.0654	0.3899	16.78	22.41
Contig00475	400001	900000	0.0308	0.4	7.7	13.33
Contig00475	450001	950000	0.0533	0.416	12.81	18.44
Contig00475	500001	1000000	0.0801	0.4123	19.41	25.04
Contig00475	550001	1046194	0.0915	0.4563	19.9	25.53
Contig00476	1	500000	0.0585	0.3967	14.74	20.37
Contig00476	50001	550000	0.0585	0.3916	14.93	20.56
Contig00476	100001	600000	0.0962	0.4179	23.01	28.64
Contig00476	150001	650000	0.0994	0.4253	23.36	28.99
Contig00476	200001	700000	0.0939	0.4125	22.76	28.39
Contig00476	250001	750000	0.1053	0.4081	25.82	31.45
Contig00476	300001	800000	0.1053	0.4461	23.61	29.24
Contig00476	350001	850000	0.1061	0.4499	23.58	29.21
Contig00476	400001	900000	0.119	0.4588	25.92	31.55
Contig00476	450001	950000	0.1313	0.4593	28.58	34.21
Contig00476	500001	989729	0.1253	0.4688	26.17	31.8
Contig00477	1	500000	0.0525	0.3235	16.22	21.85
Contig00477	50001	550000	0.0525	0.3061	17.15	22.78
Contig00477	100001	600000	0.0525	0.3166	16.58	22.21
Contig00477	150001	650000	0.0423	0.3334	12.68	18.31
Contig00477	200001	700000	0.0163	0.3365	4.84	10.47
Contig00477	250001	750000	0.0256	0.3384	7.57	13.2
Contig00477	300001	800000	0.0222	0.3356	6.61	12.24
Contig00477	350001	850000	0.0222	0.3618	6.13	11.76
Contig00477	400001	900000	0.0347	0.3849	9.02	14.65
Contig00477	450001	950000	0.0553	0.4227	13.08	18.71
Contig00477	500001	986368	0.0568	0.4453	12.42	18.05
Contig00478	1	500000	0.0862	0.432	19.96	25.59
Contig00478	50001	550000	0.099	0.3961	24.99	30.62
Contig00478	100001	600000	0.1071	0.3578	29.92	35.55
Contig00478	150001	650000	0.0856	0.3294	25.98	31.61
Contig00478	200001	700000	0.0669	0.3312	20.21	25.84
Contig00478	250001	750000	0.0895	0.3518	25.45	31.08
Contig00478	300001	800000	0.0758	0.3539	21.43	27.06
Contig00478	350001	850000	0.0926	0.3462	26.74	32.37
Contig00478	400001	900000	0.0817	0.3182	25.68	31.31
Contig00478	450001	950000	0.1144	0.3106	36.84	42.47
Contig00478	500001	1000000	0.1144	0.3307	34.6	40.23
Contig00478	550001	1038217	0.1041	0.3395	29.95	35.58
Contig00479	1	500000	0.0671	0.4531	14.82	20.45
Contig00479	50001	550000	0.0678	0.4552	14.88	20.51
Contig00479	100001	600000	0.046	0.4226	10.88	16.51
Contig00479	150001	650000	0.0331	0.3991	8.29	13.92
Contig00479	200001	700000	0.0331	0.3973	8.33	13.96
Contig00479	250001	750000	0.0331	0.3829	8.64	14.27
Contig00479	300001	800000	0.0224	0.3683	6.09	11.72
Contig00479	350001	850000	0.0224	0.3895	5.76	11.39
Contig00479	400001	900000	0.035	0.4131	8.47	14.1
Contig00479	450001	950000	0.035	0.3977	8.8	14.43
Contig00479	500001	993901	0.0133	0.3838	3.43	9.06
Contig00480	1	500000	0.1008	0.3208	31.43	37.06
Contig00480	50001	550000	0.1048	0.3318	31.58	37.21
Contig00480	100001	600000	0.0843	0.326	25.85	31.48
Contig00480	150001	650000	0.0741	0.3266	22.68	28.31
Contig00480	200001	700000	0.0741	0.2991	24.76	30.39
Contig00480	250001	750000	0.0625	0.3042	20.54	26.17
Contig00480	300001	800000	0.0896	0.3149	28.46	34.09
Contig00480	350001	850000	0.083	0.3365	24.66	30.29
Contig00480	400001	900000	0.0712	0.3567	19.96	25.59
Contig00480	450001	950000	0.068	0.3803	17.87	23.5
Contig00480	500001	1000000	0.1032	0.4327	23.85	29.48
Contig00480	550001	1040793	0.0883	0.4428	19.57	25.2
Contig00481	1	500000	0.0795	0.3732	21.3	26.93
Contig00481	50001	550000	0.142	0.4135	34.35	39.98
Contig00481	100001	600000	0.1442	0.408	35.35	40.98
Contig00481	150001	650000	0.1232	0.418	29.46	35.09
Contig00481	200001	700000	0.1213	0.4212	28.79	34.42
Contig00481	250001	750000	0.1306	0.4511	28.95	34.58
Contig00481	300001	800000	0.1471	0.4553	32.31	37.94
Contig00481	350001	850000	0.1471	0.4565	32.23	37.86
Contig00481	400001	900000	0.1326	0.4517	29.35	34.98
Contig00481	450001	950000	0.1343	0.4648	28.89	34.52
Contig00481	500001	1000000	0.1483	0.46	32.23	37.86
Contig00481	550001	1012504	0.0927	0.4269	20.08	25.71
Contig00482	1	500000	0.1643	0.4825	34.06	39.69
Contig00482	50001	550000	0.1613	0.4756	33.91	39.54
Contig00482	100001	600000	0.1536	0.4855	31.64	37.27
Contig00482	150001	650000	0.1597	0.4434	36.02	41.65
Contig00482	200001	700000	0.1338	0.4243	31.53	37.16
Contig00482	250001	750000	0.1136	0.4437	25.61	31.24
Contig00482	300001	800000	0.0974	0.4506	21.61	27.24
Contig00482	350001	850000	0.0974	0.4149	23.47	29.1
Contig00482	400001	900000	0.0974	0.3891	25.03	30.66
Contig00482	450001	950000	0.0974	0.3665	26.57	32.2
Contig00482	500001	1000000	0.0846	0.3653	23.16	28.79
Contig00482	550001	1050000	0.0613	0.3642	16.82	22.45
Contig00482	600001	1100000	0.0731	0.3841	19.04	24.67
Contig00482	650001	1150000	0.0564	0.3595	15.7	21.33
Contig00482	700001	1200000	0.0564	0.3423	16.49	22.12
Contig00482	750001	1250000	0.0564	0.3274	17.24	22.87
Contig00482	800001	1272553	0.0707	0.3351	19.94	25.57
Contig00483	1	500000	0.0481	0.3941	12.21	17.84
Contig00483	50001	550000	0.053	0.3982	13.3	18.93
Contig00483	100001	600000	0.0565	0.354	15.96	21.59
Contig00483	150001	650000	0.0803	0.3397	23.65	29.28
Contig00483	200001	700000	0.0581	0.3272	17.75	23.38
Contig00483	250001	750000	0.0673	0.3325	20.25	25.88
Contig00483	300001	800000	0.0879	0.3147	27.92	33.55
Contig00483	350001	850000	0.0879	0.3156	27.84	33.47
Contig00483	400001	900000	0.0816	0.3039	26.86	32.49
Contig00483	450001	950000	0.0816	0.3116	26.2	31.83
Contig00483	500001	1000000	0.1087	0.3486	31.2	36.83
Contig00483	550001	1050000	0.1033	0.3551	29.08	34.71
Contig00483	600001	1100000	0.1293	0.353	36.63	42.26
Contig00483	650001	1150000	0.1035	0.376	27.52	33.15
Contig00483	700001	1200000	0.1035	0.3773	27.43	33.06
Contig00483	750001	1250000	0.1035	0.3733	27.71	33.34
Contig00483	800001	1300000	0.0829	0.3792	21.87	27.5
Contig00483	850001	1350000	0.0936	0.4064	23.05	28.68
Contig00483	900001	1361322	0.1015	0.4154	22.54	28.17
Contig00484	1	500000	0.0765	0.4272	17.91	23.54
Contig00484	50001	550000	0.0765	0.4007	19.1	24.73
Contig00484	100001	600000	0.0672	0.3998	16.8	22.43
Contig00484	150001	650000	0.0883	0.4066	21.73	27.36
Contig00484	200001	700000	0.1023	0.4071	25.14	30.77
Contig00484	250001	750000	0.1048	0.4383	23.92	29.55
Contig00484	300001	800000	0.1252	0.44	28.45	34.08
Contig00484	350001	850000	0.1252	0.4604	27.19	32.82
Contig00484	400001	900000	0.113	0.4374	25.83	31.46
Contig00484	450001	950000	0.1141	0.4562	25.02	30.65
Contig00484	500001	1000000	0.1364	0.4812	28.34	33.97
Contig00484	550001	1050000	0.1612	0.5181	31.11	36.74
Contig00484	600001	1071769	0.1952	0.5423	33.96	39.59
Contig00485	1	500000	0.0966	0.3784	25.52	31.15
Contig00485	50001	550000	0.1093	0.3605	30.32	35.95
Contig00485	100001	600000	0.1093	0.3724	29.35	34.98
Contig00485	150001	650000	0.1093	0.3743	29.2	34.83
Contig00485	200001	700000	0.0924	0.3682	25.11	30.74
Contig00485	250001	750000	0.1074	0.3845	27.93	33.56
Contig00485	300001	800000	0.0963	0.3775	25.52	31.15
Contig00485	350001	850000	0.0855	0.3946	21.67	27.3
Contig00485	400001	900000	0.0855	0.3787	22.58	28.21
Contig00485	450001	950000	0.0685	0.3468	19.75	25.38
Contig00485	500001	1000000	0.0754	0.3507	21.49	27.12
Contig00485	550001	1034819	0.0646	0.327	19.15	24.78
Contig00486	1	500000	0.1329	0.4486	29.64	35.27
Contig00486	50001	550000	0.1288	0.4417	29.16	34.79
Contig00486	100001	600000	0.1161	0.4747	24.45	30.08
Contig00486	150001	650000	0.1161	0.4595	25.26	30.89
Contig00486	200001	700000	0.1349	0.4457	30.27	35.9
Contig00486	250001	750000	0.1231	0.4057	30.35	35.98
Contig00486	300001	800000	0.1537	0.4071	37.74	43.37
Contig00486	350001	850000	0.1625	0.4032	40.3	45.93
Contig00486	400001	900000	0.1463	0.4086	35.8	41.43
Contig00486	450001	950000	0.1345	0.4067	33.07	38.7
Contig00486	500001	988650	0.1281	0.4112	30.43	36.06
Contig00487	1	500000	0.1396	0.3494	39.95	45.58
Contig00487	50001	550000	0.1523	0.3483	43.74	49.37
Contig00487	100001	600000	0.1901	0.3694	51.47	57.1
Contig00487	150001	650000	0.174	0.3742	46.49	52.12
Contig00487	200001	700000	0.174	0.3684	47.23	52.86
Contig00487	250001	750000	0.1349	0.362	37.27	42.9
Contig00487	300001	800000	0.1174	0.366	32.08	37.71
Contig00487	350001	850000	0.1222	0.3886	31.44	37.07
Contig00487	400001	900000	0.1413	0.4061	34.78	40.41
Contig00487	450001	950000	0.1322	0.4017	32.9	38.53
Contig00487	500001	1000000	0.1239	0.4389	28.22	33.85
Contig00487	550001	1050000	0.1111	0.4231	26.26	31.89
Contig00487	600001	1100000	0.0733	0.4081	17.97	23.6
Contig00487	650001	1150000	0.0367	0.3661	10.02	15.65
Contig00487	700001	1200000	0.0367	0.3567	10.28	15.91
Contig00487	750001	1250000	0.0783	0.3688	21.23	26.86
Contig00487	800001	1300000	0.0783	0.3658	21.4	27.03
Contig00487	850001	1350000	0.093	0.3589	25.9	31.53
Contig00487	900001	1400000	0.0873	0.3534	24.72	30.35
Contig00487	950001	1450000	0.0826	0.345	23.96	29.59
Contig00487	1000001	1500000	0.0826	0.3242	25.49	31.12
Contig00487	1050001	1537334	0.1235	0.3585	33.57	39.2
Contig00488	1	500000	0.0605	0.3315	18.25	23.88
Contig00488	50001	550000	0.0605	0.3113	19.44	25.07
Contig00488	100001	600000	0.0811	0.3184	25.48	31.11
Contig00488	150001	650000	0.08	0.3323	24.08	29.71
Contig00488	200001	700000	0.0573	0.3742	15.3	20.93
Contig00488	250001	750000	0.069	0.4246	16.24	21.87
Contig00488	300001	800000	0.0822	0.4296	19.14	24.77
Contig00488	350001	850000	0.0813	0.4299	18.91	24.54
Contig00488	400001	900000	0.0805	0.4124	19.51	25.14
Contig00488	450001	950000	0.1281	0.4484	28.57	34.2
Contig00488	500001	1000000	0.131	0.4481	29.23	34.86
Contig00488	550001	1050000	0.131	0.479	27.35	32.98
Contig00488	600001	1100000	0.1104	0.4616	23.91	29.54
Contig00488	650001	1150000	0.0975	0.4648	20.97	26.6
Contig00488	700001	1200000	0.1121	0.4295	26.09	31.72
Contig00488	750001	1250000	0.1004	0.3998	25.1	30.73
Contig00488	800001	1277880	0.0911	0.388	22.45	28.08
Contig00489	1	500000	0.074	0.381	19.44	25.07
Contig00489	50001	550000	0.074	0.3476	21.3	26.93
Contig00489	100001	600000	0.1025	0.3766	27.23	32.86
Contig00489	150001	650000	0.102	0.3675	27.74	33.37
Contig00489	200001	700000	0.134	0.4017	33.34	38.97
Contig00489	250001	750000	0.1439	0.4139	34.76	40.39
Contig00489	300001	800000	0.1712	0.422	40.57	46.2
Contig00489	350001	850000	0.1484	0.4274	34.71	40.34
Contig00489	400001	900000	0.1218	0.3952	30.83	36.46
Contig00489	450001	950000	0.1638	0.3984	41.11	46.74
Contig00489	500001	1000000	0.1638	0.4245	38.58	44.21
Contig00489	550001	1024077	0.1727	0.4467	36.67	42.3
Contig00490	1	500000	0.0978	0.3569	27.41	33.04
Contig00490	50001	550000	0.0746	0.3014	24.75	30.38
Contig00490	100001	600000	0.0746	0.3533	21.12	26.75
Contig00490	150001	610765	0.0604	0.3908	14.23	19.86
Contig00491	1	500000	0.1592	0.4147	38.4	44.03
Contig00491	50001	550000	0.1508	0.4042	37.31	42.94
Contig00491	100001	600000	0.1362	0.3976	34.26	39.89
Contig00491	150001	650000	0.1362	0.3733	36.5	42.13
Contig00491	200001	700000	0.1263	0.3695	34.17	39.8
Contig00491	250001	750000	0.1146	0.361	31.73	37.36
Contig00491	300001	800000	0.1073	0.3669	29.25	34.88
Contig00491	350001	850000	0.1164	0.3728	31.22	36.85
Contig00491	400001	900000	0.1235	0.3651	33.83	39.46
Contig00491	450001	950000	0.1249	0.3624	34.46	40.09
Contig00491	500001	986835	0.1033	0.3647	27.59	33.22
Contig00492	1	500000	0.0422	0.3195	13.22	18.85
Contig00492	50001	550000	0.0802	0.3409	23.52	29.15
Contig00492	100001	600000	0.0769	0.3573	21.54	27.17
Contig00492	150001	605949	0.0844	0.3648	21.09	26.72
Contig00493	1	500000	0.1239	0.4026	30.78	36.41
Contig00493	50001	550000	0.1515	0.4044	37.46	43.09
Contig00493	100001	600000	0.1313	0.4086	32.14	37.77
Contig00493	150001	650000	0.1579	0.4166	37.91	43.54
Contig00493	200001	675354	0.1727	0.4523	36.3	41.93
Contig00494	1	500000	0.1209	0.4711	25.67	31.3
Contig00494	50001	550000	0.1209	0.5234	23.11	28.74
Contig00494	100001	596480	0.1057	0.5452	19.24	24.87
Contig00495	1	500000	0.0969	0.4169	23.24	28.87
Contig00495	50001	550000	0.0808	0.412	19.6	25.23
Contig00495	100001	587548	0.0677	0.3912	16.87	22.5
Contig00496	1	500000	0.0847	0.413	20.52	26.15
Contig00496	50001	550000	0.0847	0.4056	20.89	26.52
Contig00496	100001	600000	0.0668	0.3415	19.56	25.19
Contig00496	150001	650000	0.0551	0.3317	16.61	22.24
Contig00496	200001	700000	0.0728	0.3359	21.67	27.3
Contig00496	250001	750000	0.0728	0.334	21.79	27.42
Contig00496	300001	800000	0.0728	0.3597	20.24	25.87
Contig00496	350001	825054	0.0598	0.3237	17.56	23.19
Contig00497	1	500000	0.1118	0.4576	24.44	30.07
Contig00497	50001	550000	0.1504	0.4916	30.6	36.23
Contig00497	100001	600000	0.1614	0.446	36.19	41.82
Contig00497	150001	606653	0.1437	0.4496	29.2	34.83
Contig00498	1	500000	0.0866	0.3955	21.88	27.51
Contig00498	50001	550000	0.053	0.3584	14.78	20.41
Contig00498	100001	600000	0.0642	0.3445	18.63	24.26
Contig00498	150001	605726	0.0797	0.3358	21.64	27.27
Contig00499	1	500000	0.1591	0.3871	41.09	46.72
Contig00499	50001	550000	0.1274	0.3937	32.37	38
Contig00499	100001	600000	0.1151	0.3812	30.18	35.81
Contig00499	150001	650000	0.1054	0.3927	26.84	32.47
Contig00499	200001	700000	0.0879	0.3968	22.14	27.77
Contig00499	250001	750000	0.1049	0.3997	26.24	31.87
Contig00499	300001	800000	0.113	0.4129	27.37	33
Contig00499	350001	850000	0.113	0.3767	30	35.63
Contig00499	400001	900000	0.0901	0.384	23.46	29.09
Contig00499	450001	950000	0.091	0.4206	21.64	27.27
Contig00499	500001	950335	0.0905	0.4192	19.44	25.07
Contig00500	1	500000	0.0473	0.3959	11.95	17.58
Contig00500	50001	550000	0.0533	0.4073	13.09	18.72
Contig00500	100001	600000	0.0659	0.3758	17.55	23.18
Contig00500	150001	650000	0.0826	0.3802	21.74	27.37
Contig00500	200001	700000	0.0903	0.4235	21.32	26.95
Contig00500	250001	750000	0.0886	0.4285	20.68	26.31
Contig00500	300001	800000	0.1012	0.4158	24.33	29.96
Contig00500	350001	850000	0.114	0.4225	26.98	32.61
Contig00500	400001	900000	0.1284	0.4693	27.35	32.98
Contig00500	450001	950000	0.142	0.4536	31.3	36.93
Contig00500	500001	1000000	0.1633	0.4645	35.17	40.8
Contig00500	550001	1050000	0.1574	0.4704	33.45	39.08
Contig00500	600001	1100000	0.1469	0.4751	30.92	36.55
Contig00500	650001	1150000	0.1427	0.4598	31.04	36.67
Contig00500	700001	1185525	0.1237	0.4177	28.77	34.4
Contig00501	1	500000	0.092	0.4224	21.78	27.41
Contig00501	50001	550000	0.092	0.385	23.89	29.52
Contig00501	100001	598102	0.0784	0.3865	20.21	25.84
Contig00502	1	500000	0.0767	0.3738	20.51	26.14
Contig00502	50001	550000	0.076	0.4147	18.33	23.96
Contig00502	100001	587995	0.0704	0.402	17.09	22.72
Contig00503	1	500000	0.0814	0.3535	23.02	28.65
Contig00503	50001	550000	0.0814	0.3116	26.11	31.74
Contig00503	100001	600000	0.0669	0.3066	21.83	27.46
Contig00503	150001	630127	0.0697	0.3194	20.95	26.58
Contig00504	1	500000	0.032	0.3334	9.59	15.22
Contig00504	50001	550000	0.0427	0.3434	12.43	18.06
Contig00504	100001	600000	0.0427	0.3324	12.84	18.47
Contig00504	150001	650000	0.0525	0.3548	14.8	20.43
Contig00504	200001	700000	0.0666	0.3603	18.49	24.12
Contig00504	250001	750000	0.0868	0.379	22.91	28.54
Contig00504	300001	800000	0.1065	0.3892	27.37	33
Contig00504	350001	850000	0.1101	0.4082	26.98	32.61
Contig00504	400001	900000	0.1101	0.3862	28.51	34.14
Contig00504	450001	950000	0.1207	0.404	29.88	35.51
Contig00504	500001	978352	0.1262	0.3947	30.59	36.22
Contig00505	1	500000	0.1501	0.4233	35.46	41.09
Contig00505	50001	550000	0.1501	0.4007	37.46	43.09
Contig00505	100001	600000	0.1364	0.3981	34.27	39.9
Contig00505	150001	650000	0.1478	0.4151	35.6	41.23
Contig00505	200001	700000	0.135	0.4086	33.05	38.68
Contig00505	250001	750000	0.135	0.438	30.83	36.46
Contig00505	300001	800000	0.1133	0.4227	26.8	32.43
Contig00505	350001	850000	0.1133	0.4069	27.84	33.47
Contig00505	400001	900000	0.1048	0.3895	26.91	32.54
Contig00505	450001	950000	0.0548	0.3767	14.54	20.17
Contig00505	500001	1000000	0.0519	0.3501	14.82	20.45
Contig00505	550001	1050000	0.0519	0.3656	14.19	19.82
Contig00505	600001	1100000	0.0532	0.332	16.04	21.67
Contig00505	650001	1150000	0.0532	0.3401	15.65	21.28
Contig00505	700001	1200000	0.0532	0.3545	15.01	20.64
Contig00505	750001	1250000	0.0589	0.3252	18.11	23.74
Contig00505	800001	1300000	0.0686	0.3356	20.44	26.07
Contig00505	850001	1350000	0.0811	0.3597	22.56	28.19
Contig00505	900001	1400000	0.0761	0.3778	20.15	25.78
Contig00505	950001	1450000	0.0725	0.3796	19.11	24.74
Contig00505	1000001	1500000	0.0619	0.3811	16.25	21.88
Contig00505	1050001	1550000	0.076	0.3981	19.09	24.72
Contig00505	1100001	1600000	0.0746	0.4086	18.26	23.89
Contig00505	1150001	1650000	0.0773	0.4012	19.26	24.89
Contig00505	1200001	1700000	0.0899	0.3879	23.19	28.82
Contig00505	1250001	1750000	0.0843	0.3919	21.5	27.13
Contig00505	1300001	1800000	0.0746	0.3954	18.86	24.49
Contig00505	1350001	1850000	0.0735	0.3821	19.23	24.86
Contig00505	1400001	1900000	0.0645	0.3846	16.78	22.41
Contig00505	1450001	1950000	0.0771	0.3827	20.14	25.77
Contig00505	1500001	2000000	0.0649	0.4062	15.97	21.6
Contig00505	1550001	2050000	0.0633	0.4449	14.24	19.87
Contig00505	1600001	2100000	0.0862	0.4807	17.92	23.55
Contig00505	1650001	2105087	0.0791	0.4844	14.87	20.5
Contig00506	1	500000	0.1363	0.398	34.25	39.88
Contig00506	50001	550000	0.1363	0.4024	33.88	39.51
Contig00506	100001	600000	0.142	0.3973	35.74	41.37
Contig00506	150001	650000	0.1546	0.3695	41.84	47.47
Contig00506	200001	700000	0.1298	0.3472	37.38	43.01
Contig00506	250001	750000	0.1123	0.3356	33.47	39.1
Contig00506	300001	800000	0.1238	0.3676	33.69	39.32
Contig00506	350001	850000	0.1279	0.3836	33.35	38.98
Contig00506	400001	900000	0.1202	0.3909	30.75	36.38
Contig00506	450001	950000	0.133	0.4181	31.81	37.44
Contig00506	500001	1000000	0.1057	0.4037	26.19	31.82
Contig00506	550001	1050000	0.1174	0.4061	28.92	34.55
Contig00506	600001	1100000	0.0817	0.4162	19.63	25.26
Contig00506	650001	1150000	0.0693	0.4458	15.55	21.18
Contig00506	700001	1200000	0.0716	0.4377	16.35	21.98
Contig00506	750001	1250000	0.115	0.434	26.49	32.12
Contig00506	800001	1300000	0.1209	0.4266	28.35	33.98
Contig00506	850001	1350000	0.1545	0.4469	34.56	40.19
Contig00506	900001	1387433	0.1584	0.4424	34.92	40.55
Contig00507	1	500000	0.0371	0.4332	8.57	14.2
Contig00507	50001	550000	0.0455	0.4241	10.74	16.37
Contig00507	100001	600000	0.0455	0.4183	10.89	16.52
Contig00507	150001	650000	0.0242	0.4147	5.83	11.46
Contig00507	200001	700000	0.0242	0.4078	5.92	11.55
Contig00507	250001	750000	0.044	0.3944	11.16	16.79
Contig00507	300001	800000	0.0313	0.3859	8.1	13.73
Contig00507	350001	850000	0.0313	0.3426	9.13	14.76
Contig00507	400001	900000	0.0421	0.3257	12.92	18.55
Contig00507	450001	950000	0.0421	0.3144	13.38	19.01
Contig00507	500001	975061	0.0412	0.3292	11.88	17.51
Contig00508	1	500000	0.0755	0.4255	17.73	23.36
Contig00508	50001	550000	0.0489	0.4134	11.83	17.46
Contig00508	100001	600000	0.0334	0.3857	8.65	14.28
Contig00508	150001	650000	0.0384	0.3848	9.97	15.6
Contig00508	200001	700000	0.0321	0.3792	8.47	14.1
Contig00508	250001	750000	0.0316	0.3574	8.84	14.47
Contig00508	300001	800000	0.0649	0.3616	17.95	23.58
Contig00508	350001	850000	0.0899	0.3565	25.21	30.84
Contig00508	400001	900000	0.0763	0.3657	20.85	26.48
Contig00508	450001	950000	0.0763	0.3835	19.89	25.52
Contig00508	500001	1000000	0.0811	0.4027	20.15	25.78
Contig00508	550001	1050000	0.1034	0.4035	25.64	31.27
Contig00508	600001	1100000	0.1036	0.4252	24.36	29.99
Contig00508	650001	1150000	0.11	0.4265	25.8	31.43
Contig00508	700001	1200000	0.1283	0.4261	30.11	35.74
Contig00508	750001	1250000	0.1223	0.4249	28.79	34.42
Contig00508	800001	1300000	0.089	0.3974	22.4	28.03
Contig00508	850001	1350000	0.064	0.3941	16.25	21.88
Contig00508	900001	1400000	0.064	0.3781	16.94	22.57
Contig00508	950001	1450000	0.0752	0.3881	19.37	25
Contig00508	1000001	1500000	0.082	0.3607	22.74	28.37
Contig00508	1050001	1550000	0.0697	0.3496	19.95	25.58
Contig00508	1100001	1600000	0.0696	0.3201	21.74	27.37
Contig00508	1150001	1650000	0.0511	0.2979	17.16	22.79
Contig00508	1200001	1700000	0.0329	0.2932	11.21	16.84
Contig00508	1250001	1750000	0.0329	0.2989	10.99	16.62
Contig00508	1300001	1786751	0.0594	0.3254	17.76	23.39
Contig00509	1	500000	0.0674	0.3431	19.64	25.27
Contig00509	50001	550000	0.0754	0.3475	21.7	27.33
Contig00509	100001	600000	0.0754	0.3592	21	26.63
Contig00509	150001	650000	0.0641	0.3442	18.64	24.27
Contig00509	200001	700000	0.0748	0.3622	20.67	26.3
Contig00509	250001	750000	0.0748	0.3732	20.06	25.69
Contig00509	300001	800000	0.0748	0.3885	19.27	24.9
Contig00509	350001	850000	0.0876	0.417	21.02	26.65
Contig00509	400001	900000	0.0752	0.4313	17.43	23.06
Contig00509	450001	950000	0.0752	0.3969	18.94	24.57
Contig00509	500001	1000000	0.0625	0.4008	15.58	21.21
Contig00509	550001	1050000	0.0359	0.3987	9.02	14.65
Contig00509	600001	1100000	0.0359	0.3935	9.13	14.76
Contig00509	650001	1150000	0.0235	0.4281	5.49	11.12
Contig00509	700001	1200000	0.0255	0.4284	5.96	11.59
Contig00509	750001	1250000	0.037	0.4399	8.42	14.05
Contig00509	800001	1298647	0.0489	0.4339	11.23	16.86
Contig00510	1	500000	0.1374	0.4253	32.3	37.93
Contig00510	50001	550000	0.1854	0.4591	40.38	46.01
Contig00510	100001	600000	0.1689	0.4385	38.51	44.14
Contig00510	150001	650000	0.1648	0.4611	35.74	41.37
Contig00510	200001	700000	0.191	0.5139	37.17	42.8
Contig00510	250001	750000	0.1996	0.513	38.9	44.53
Contig00510	300001	800000	0.1837	0.5228	35.14	40.77
Contig00510	350001	850000	0.1837	0.514	35.74	41.37
Contig00510	400001	900000	0.1654	0.5404	30.61	36.24
Contig00510	450001	950000	0.1618	0.5332	30.34	35.97
Contig00510	500001	1000000	0.1623	0.5275	30.77	36.4
Contig00510	550001	1050000	0.1102	0.4966	22.2	27.83
Contig00510	600001	1100000	0.128	0.5021	25.49	31.12
Contig00510	650001	1150000	0.1232	0.4886	25.22	30.85
Contig00510	700001	1200000	0.1194	0.4625	25.82	31.45
Contig00510	750001	1250000	0.1351	0.5264	25.66	31.29
Contig00510	800001	1300000	0.1384	0.5137	26.94	32.57
Contig00510	850001	1321527	0.1467	0.5352	25.85	31.48
Contig00511	1	500000	0.1038	0.4159	24.97	30.6
Contig00511	50001	550000	0.1246	0.4254	29.29	34.92
Contig00511	100001	600000	0.1246	0.4209	29.61	35.24
Contig00511	150001	650000	0.1319	0.3718	35.48	41.11
Contig00511	200001	700000	0.112	0.3681	30.41	36.04
Contig00511	250001	750000	0.0974	0.3718	26.2	31.83
Contig00511	300001	800000	0.0847	0.3815	22.2	27.83
Contig00511	350001	850000	0.0966	0.4104	23.53	29.16
Contig00511	400001	900000	0.0973	0.4372	22.26	27.89
Contig00511	450001	950000	0.1016	0.4355	23.32	28.95
Contig00511	500001	1000000	0.1072	0.442	24.25	29.88
Contig00511	550001	1050000	0.0864	0.424	20.38	26.01
Contig00511	600001	1100000	0.0864	0.4298	20.1	25.73
Contig00511	650001	1150000	0.0658	0.4365	15.08	20.71
Contig00511	700001	1200000	0.0804	0.4538	17.71	23.34
Contig00511	750001	1250000	0.0902	0.4803	18.78	24.41
Contig00511	800001	1300000	0.11	0.5139	21.41	27.04
Contig00511	850001	1350000	0.1059	0.5097	20.78	26.41
Contig00511	900001	1400000	0.0933	0.486	19.2	24.83
Contig00511	950001	1450000	0.0687	0.4688	14.65	20.28
Contig00511	1000001	1500000	0.0746	0.4784	15.6	21.23
Contig00511	1050001	1550000	0.0933	0.4877	19.13	24.76
Contig00511	1100001	1600000	0.0999	0.4716	21.19	26.82
Contig00511	1150001	1650000	0.1058	0.5016	21.1	26.73
Contig00511	1200001	1682519	0.0946	0.4862	18.77	24.4
Contig00512	1	500000	0.1339	0.4033	33.2	38.83
Contig00512	50001	550000	0.1339	0.3672	36.46	42.09
Contig00512	100001	600000	0.1466	0.3876	37.82	43.45
Contig00512	150001	650000	0.1384	0.4065	34.05	39.68
Contig00512	200001	700000	0.1097	0.3713	29.55	35.18
Contig00512	250001	750000	0.1097	0.3676	29.85	35.48
Contig00512	300001	800000	0.1194	0.3452	34.6	40.23
Contig00512	350001	850000	0.1039	0.3296	31.51	37.14
Contig00512	400001	900000	0.1055	0.3018	34.95	40.58
Contig00512	450001	950000	0.0731	0.311	23.5	29.13
Contig00512	500001	1000000	0.062	0.3016	20.56	26.19
Contig00512	550001	1050000	0.062	0.2981	20.79	26.42
Contig00512	600001	1100000	0.0598	0.2758	21.68	27.31
Contig00512	650001	1132413	0.062	0.2418	24.72	30.35
Contig00513	1	500000	0.139	0.4387	31.69	37.32
Contig00513	50001	550000	0.139	0.4463	31.15	36.78
Contig00513	100001	600000	0.139	0.4311	32.25	37.88
Contig00513	150001	650000	0.139	0.4474	31.07	36.7
Contig00513	200001	700000	0.1319	0.4463	29.55	35.18
Contig00513	250001	750000	0.1172	0.3864	30.34	35.97
Contig00513	300001	800000	0.106	0.3735	28.37	34
Contig00513	350001	850000	0.0908	0.3732	24.34	29.97
Contig00513	400001	900000	0.0612	0.3444	17.76	23.39
Contig00513	450001	950000	0.0431	0.3248	13.28	18.91
Contig00513	500001	1000000	0.0401	0.3104	12.92	18.55
Contig00513	550001	1050000	0.0507	0.3266	15.52	21.15
Contig00513	600001	1100000	0.0507	0.3623	13.99	19.62
Contig00513	650001	1150000	0.0621	0.3482	17.83	23.46
Contig00513	700001	1200000	0.0621	0.3665	16.94	22.57
Contig00513	750001	1250000	0.0721	0.3809	18.92	24.55
Contig00513	800001	1300000	0.0721	0.3677	19.6	25.23
Contig00513	850001	1350000	0.0693	0.3618	19.16	24.79
Contig00513	900001	1400000	0.0821	0.4095	20.04	25.67
Contig00513	950001	1450000	0.083	0.4031	20.59	26.22
Contig00513	1000001	1500000	0.0703	0.4001	17.56	23.19
Contig00513	1050001	1550000	0.0597	0.3851	15.5	21.13
Contig00513	1100001	1600000	0.0597	0.3932	15.18	20.81
Contig00513	1150001	1650000	0.0668	0.3845	17.37	23
Contig00513	1200001	1700000	0.0698	0.3937	17.73	23.36
Contig00513	1250001	1750000	0.0725	0.41	17.69	23.32
Contig00513	1300001	1800000	0.0725	0.3842	18.87	24.5
Contig00513	1350001	1850000	0.0608	0.3807	15.97	21.6
Contig00513	1400001	1900000	0.058	0.3799	15.27	20.9
Contig00513	1450001	1950000	0.0762	0.3943	19.32	24.95
Contig00513	1500001	2000000	0.0762	0.3928	19.4	25.03
Contig00513	1550001	2050000	0.0887	0.3879	22.87	28.5
Contig00513	1600001	2100000	0.0887	0.3807	23.31	28.94
Contig00513	1650001	2150000	0.0702	0.395	17.78	23.41
Contig00513	1700001	2200000	0.0672	0.3776	17.81	23.44
Contig00513	1750001	2250000	0.0545	0.3804	14.33	19.96
Contig00513	1800001	2300000	0.0659	0.4156	15.86	21.49
Contig00513	1850001	2350000	0.0733	0.4347	16.85	22.48
Contig00513	1900001	2400000	0.075	0.4108	18.26	23.89
Contig00513	1950001	2450000	0.0504	0.3752	13.42	19.05
Contig00513	2000001	2500000	0.0705	0.3806	18.51	24.14
Contig00513	2050001	2550000	0.0634	0.3647	17.38	23.01
Contig00513	2100001	2600000	0.0704	0.3453	20.4	26.03
Contig00513	2150001	2650000	0.0747	0.337	22.17	27.8
Contig00513	2200001	2700000	0.0801	0.3386	23.67	29.3
Contig00513	2250001	2750000	0.0801	0.3209	24.98	30.61
Contig00513	2300001	2800000	0.0687	0.3069	22.4	28.03
Contig00513	2350001	2817874	0.0656	0.2875	21.37	27
Contig00514	1	500000	0.1063	0.3986	26.66	32.29
Contig00514	50001	550000	0.1106	0.407	27.16	32.79
Contig00514	100001	600000	0.1106	0.391	28.27	33.9
Contig00514	150001	650000	0.1252	0.4126	30.33	35.96
Contig00514	200001	700000	0.1125	0.3863	29.11	34.74
Contig00514	250001	750000	0.1125	0.3505	32.08	37.71
Contig00514	300001	800000	0.1001	0.3513	28.49	34.12
Contig00514	350001	850000	0.0776	0.3745	20.74	26.37
Contig00514	400001	900000	0.0776	0.3594	21.61	27.24
Contig00514	450001	950000	0.0762	0.337	22.62	28.25
Contig00514	500001	1000000	0.0423	0.3131	13.5	19.13
Contig00514	550001	1050000	0.0495	0.3101	15.95	21.58
Contig00514	600001	1100000	0.0552	0.3442	16.02	21.65
Contig00514	650001	1150000	0.064	0.3377	18.94	24.57
Contig00514	700001	1200000	0.0728	0.3843	18.95	24.58
Contig00514	750001	1250000	0.0854	0.3975	21.48	27.11
Contig00514	800001	1300000	0.0854	0.3902	21.88	27.51
Contig00514	850001	1350000	0.0928	0.3701	25.06	30.69
Contig00514	900001	1400000	0.0928	0.3941	23.54	29.17
Contig00514	950001	1450000	0.0813	0.4201	19.34	24.97
Contig00514	1000001	1500000	0.0888	0.4401	20.18	25.81
Contig00514	1050001	1550000	0.0806	0.4347	18.54	24.17
Contig00514	1100001	1600000	0.0749	0.4146	18.07	23.7
Contig00514	1150001	1650000	0.0515	0.3635	14.16	19.79
Contig00514	1200001	1700000	0.0426	0.3344	12.75	18.38
Contig00514	1250001	1750000	0.0428	0.3514	12.18	17.81
Contig00514	1300001	1800000	0.0548	0.3446	15.89	21.52
Contig00514	1350001	1850000	0.0599	0.3575	16.76	22.39
Contig00514	1400001	1900000	0.0599	0.3471	17.26	22.89
Contig00514	1450001	1950000	0.0738	0.3652	20.21	25.84
Contig00514	1500001	2000000	0.0691	0.3408	20.26	25.89
Contig00514	1550001	2050000	0.0658	0.3257	20.21	25.84
Contig00514	1600001	2100000	0.0658	0.3419	19.25	24.88
Contig00514	1650001	2150000	0.092	0.4032	22.82	28.45
Contig00514	1700001	2200000	0.092	0.4349	21.16	26.79
Contig00514	1750001	2250000	0.1228	0.4399	27.91	33.54
Contig00514	1800001	2300000	0.1109	0.4256	26.05	31.68
Contig00514	1850001	2350000	0.0983	0.4167	23.59	29.22
Contig00514	1900001	2400000	0.0983	0.3998	24.59	30.22
Contig00514	1950001	2450000	0.0844	0.3911	21.58	27.21
Contig00514	2000001	2462259	0.0754	0.4173	16.7	22.33
Contig00515	1	500000	0.1115	0.4253	26.22	31.85
Contig00515	50001	550000	0.1115	0.4075	27.37	33
Contig00515	100001	600000	0.1115	0.4482	24.88	30.51
Contig00515	150001	650000	0.1378	0.4315	31.95	37.58
Contig00515	200001	700000	0.1459	0.4098	35.61	41.24
Contig00515	250001	750000	0.1843	0.4353	42.34	47.97
Contig00515	300001	800000	0.1854	0.4276	43.37	49
Contig00515	350001	850000	0.1837	0.4319	42.54	48.17
Contig00515	400001	900000	0.1707	0.4307	39.63	45.26
Contig00515	450001	950000	0.1453	0.4427	32.83	38.46
Contig00515	500001	1000000	0.1565	0.4184	37.4	43.03
Contig00515	550001	1048111	0.1951	0.428	45.42	51.05
Contig00516	1	500000	0.1424	0.4041	35.23	40.86
Contig00516	50001	550000	0.1328	0.4192	31.68	37.31
Contig00516	100001	600000	0.1558	0.4152	37.53	43.16
Contig00516	150001	650000	0.1488	0.4242	35.08	40.71
Contig00516	200001	700000	0.125	0.4089	30.57	36.2
Contig00516	250001	750000	0.125	0.4006	31.21	36.84
Contig00516	300001	800000	0.116	0.3761	30.83	36.46
Contig00516	350001	850000	0.1014	0.3923	25.85	31.48
Contig00516	400001	900000	0.0905	0.3659	24.73	30.36
Contig00516	450001	950000	0.0905	0.3578	25.29	30.92
Contig00516	500001	1000000	0.0869	0.3612	24.06	29.69
Contig00516	550001	1004238	0.0926	0.3375	24.92	30.55
Contig00517	1	500000	0.1101	0.4396	25.05	30.68
Contig00517	50001	550000	0.0994	0.4496	22.1	27.73
Contig00517	100001	600000	0.06	0.4659	12.88	18.51
Contig00517	150001	650000	0.06	0.448	13.4	19.03
Contig00517	200001	700000	0.0791	0.4613	17.14	22.77
Contig00517	250001	750000	0.0902	0.5131	17.57	23.2
Contig00517	300001	800000	0.1027	0.5282	19.44	25.07
Contig00517	350001	850000	0.0806	0.5199	15.49	21.12
Contig00517	400001	900000	0.0969	0.5001	19.38	25.01
Contig00517	450001	950000	0.0969	0.4848	19.99	25.62
Contig00517	500001	1000000	0.1049	0.4403	23.83	29.46
Contig00517	550001	1050000	0.1148	0.4413	26.01	31.64
Contig00517	600001	1100000	0.1148	0.4369	26.27	31.9
Contig00517	650001	1150000	0.1277	0.4341	29.42	35.05
Contig00517	700001	1200000	0.1363	0.4549	29.96	35.59
Contig00517	750001	1250000	0.1331	0.4111	32.38	38.01
Contig00517	800001	1300000	0.13	0.41	31.71	37.34
Contig00517	850001	1350000	0.1557	0.4372	35.62	41.25
Contig00517	900001	1400000	0.161	0.4486	35.9	41.53
Contig00517	950001	1450000	0.161	0.453	35.55	41.18
Contig00517	1000001	1500000	0.1348	0.4556	29.57	35.2
Contig00517	1050001	1550000	0.1249	0.4378	28.53	34.16
Contig00517	1100001	1600000	0.1571	0.4452	35.28	40.91
Contig00517	1150001	1650000	0.1671	0.4745	35.22	40.85
Contig00517	1200001	1653097	0.1432	0.4523	28.68	34.31
Contig00518	1	500000	0.1181	0.5324	22.18	27.81
Contig00518	50001	550000	0.118	0.5125	23.03	28.66
Contig00518	100001	600000	0.1288	0.5402	23.85	29.48
Contig00518	150001	650000	0.0924	0.5226	17.69	23.32
Contig00518	200001	700000	0.1071	0.5206	20.57	26.2
Contig00518	250001	750000	0.1215	0.5255	23.11	28.74
Contig00518	300001	800000	0.1071	0.4988	21.46	27.09
Contig00518	350001	850000	0.0822	0.475	17.32	22.95
Contig00518	400001	900000	0.1084	0.4595	23.59	29.22
Contig00518	450001	948615	0.1101	0.4354	25.22	30.85
Contig00519	1	500000	0.2034	0.4174	48.72	54.35
Contig00519	50001	550000	0.1844	0.4298	42.91	48.54
Contig00519	100001	600000	0.1683	0.442	38.09	43.72
Contig00519	150001	650000	0.1475	0.4189	35.22	40.85
Contig00519	200001	700000	0.1513	0.4501	33.62	39.25
Contig00519	250001	750000	0.1076	0.4565	23.56	29.19
Contig00519	300001	800000	0.1093	0.4822	22.67	28.3
Contig00519	350001	850000	0.1201	0.4812	24.96	30.59
Contig00519	400001	900000	0.117	0.4915	23.79	29.42
Contig00519	450001	950000	0.117	0.489	23.91	29.54
Contig00519	500001	1000000	0.1277	0.5264	24.26	29.89
Contig00519	550001	1050000	0.1219	0.5352	22.78	28.41
Contig00519	600001	1100000	0.1539	0.5196	29.62	35.25
Contig00519	650001	1103756	0.1702	0.5341	28.92	34.55
Contig00520	1	500000	0.1031	0.4601	22.4	28.03
Contig00520	50001	550000	0.0893	0.4156	21.5	27.13
Contig00520	100001	600000	0.0697	0.4309	16.18	21.81
Contig00520	150001	650000	0.059	0.433	13.62	19.25
Contig00520	200001	700000	0.0398	0.4318	9.22	14.85
Contig00520	250001	750000	0.0398	0.4081	9.76	15.39
Contig00520	300001	800000	0.03	0.3958	7.58	13.21
Contig00520	350001	850000	0.0537	0.3721	14.43	20.06
Contig00520	400001	900000	0.0438	0.355	12.34	17.97
Contig00520	450001	950000	0.0318	0.3286	9.67	15.3
Contig00520	500001	1000000	0.0301	0.3339	9.02	14.65
Contig00520	550001	1050000	0.0301	0.3456	8.71	14.34
Contig00520	600001	1100000	0.0301	0.3493	8.62	14.25
Contig00520	650001	1150000	0.0301	0.3443	8.74	14.37
Contig00520	700001	1200000	0.0301	0.3301	9.12	14.75
Contig00520	750001	1250000	0.0429	0.3348	12.8	18.43
Contig00520	800001	1300000	0.0429	0.3343	12.82	18.45
Contig00520	850001	1350000	0.0329	0.3569	9.23	14.86
Contig00520	900001	1400000	0.0455	0.3937	11.55	17.18
Contig00520	950001	1450000	0.0455	0.4012	11.33	16.96
Contig00520	1000001	1500000	0.0518	0.4046	12.81	18.44
Contig00520	1050001	1550000	0.0626	0.4131	15.16	20.79
Contig00520	1100001	1600000	0.0626	0.3821	16.39	22.02
Contig00520	1150001	1650000	0.0686	0.3826	17.93	23.56
Contig00520	1200001	1700000	0.0813	0.3811	21.32	26.95
Contig00520	1250001	1750000	0.0685	0.397	17.26	22.89
Contig00520	1300001	1800000	0.0685	0.3902	17.56	23.19
Contig00520	1350001	1807979	0.0598	0.3812	14.36	19.99
Contig00521	1	500000	0.1453	0.3892	37.34	42.97
Contig00521	50001	550000	0.1278	0.4065	31.45	37.08
Contig00521	100001	600000	0.1588	0.4278	37.12	42.75
Contig00521	150001	650000	0.1531	0.4338	35.31	40.94
Contig00521	200001	700000	0.1631	0.4547	35.86	41.49
Contig00521	250001	750000	0.1631	0.4526	36.03	41.66
Contig00521	300001	800000	0.1336	0.4229	31.59	37.22
Contig00521	350001	850000	0.1066	0.4051	26.32	31.95
Contig00521	400001	900000	0.1183	0.3996	29.6	35.23
Contig00521	450001	950000	0.1408	0.4041	34.85	40.48
Contig00521	500001	1000000	0.1293	0.3693	35.01	40.64
Contig00521	550001	1050000	0.1279	0.3665	34.9	40.53
Contig00521	600001	1100000	0.1147	0.3636	31.54	37.17
Contig00521	650001	1150000	0.1304	0.3959	32.94	38.57
Contig00521	700001	1200000	0.1304	0.4049	32.21	37.84
Contig00521	750001	1250000	0.1304	0.4064	32.09	37.72
Contig00521	800001	1300000	0.1035	0.4097	25.26	30.89
Contig00521	850001	1350000	0.148	0.4565	32.42	38.05
Contig00521	900001	1400000	0.1526	0.4687	32.56	38.19
Contig00521	950001	1450000	0.1176	0.489	24.04	29.67
Contig00521	1000001	1500000	0.1331	0.5077	26.22	31.85
Contig00521	1050001	1550000	0.1362	0.5026	27.11	32.74
Contig00521	1100001	1600000	0.1286	0.4732	27.18	32.81
Contig00521	1150001	1650000	0.1087	0.4467	24.33	29.96
Contig00521	1200001	1700000	0.1228	0.4509	27.23	32.86
Contig00521	1250001	1750000	0.1228	0.4712	26.06	31.69
Contig00521	1300001	1790107	0.1253	0.5002	24.55	30.18
Contig00522	1	500000	0.1262	0.4826	26.16	31.79
Contig00522	50001	550000	0.1228	0.4734	25.95	31.58
Contig00522	100001	600000	0.1076	0.4622	23.28	28.91
Contig00522	150001	650000	0.0948	0.457	20.75	26.38
Contig00522	200001	700000	0.0806	0.4805	16.78	22.41
Contig00522	250001	750000	0.0643	0.4843	13.28	18.91
Contig00522	300001	800000	0.0657	0.5071	12.95	18.58
Contig00522	350001	850000	0.0376	0.4586	8.2	13.83
Contig00522	400001	900000	0.05	0.4741	10.54	16.17
Contig00522	450001	950000	0.0401	0.4507	8.89	14.52
Contig00522	500001	1000000	0.0529	0.4474	11.82	17.45
Contig00522	550001	1005561	0.0509	0.4398	10.54	16.17
Contig00523	1	500000	0.1614	0.4981	32.4	38.03
Contig00523	50001	550000	0.1387	0.5157	26.89	32.52
Contig00523	100001	600000	0.1387	0.4819	28.78	34.41
Contig00523	150001	650000	0.1259	0.4495	28.02	33.65
Contig00523	200001	700000	0.1139	0.4327	26.33	31.96
Contig00523	250001	750000	0.1002	0.4319	23.21	28.84
Contig00523	300001	800000	0.1002	0.412	24.33	29.96
Contig00523	350001	850000	0.0776	0.3961	19.59	25.22
Contig00523	400001	900000	0.0678	0.3865	17.54	23.17
Contig00523	450001	950000	0.0532	0.3828	13.88	19.51
Contig00523	500001	1000000	0.0272	0.3663	7.41	13.04
Contig00523	550001	1004298	0.0299	0.3445	7.88	13.51
Contig00524	1	500000	0.1507	0.3877	38.88	44.51
Contig00524	50001	550000	0.157	0.4227	37.14	42.77
Contig00524	100001	600000	0.1307	0.4425	29.54	35.17
Contig00524	150001	650000	0.1307	0.4625	28.26	33.89
Contig00524	200001	700000	0.1293	0.4455	29.03	34.66
Contig00524	250001	750000	0.1204	0.4286	28.09	33.72
Contig00524	300001	800000	0.0874	0.4108	21.28	26.91
Contig00524	350001	850000	0.0823	0.4219	19.51	25.14
Contig00524	400001	900000	0.0824	0.4117	20.02	25.65
Contig00524	450001	950000	0.0727	0.4089	17.77	23.4
Contig00524	500001	1000000	0.0727	0.434	16.74	22.37
Contig00524	550001	1050000	0.0618	0.4308	14.35	19.98
Contig00524	600001	1100000	0.0744	0.4416	16.84	22.47
Contig00524	650001	1150000	0.0744	0.4436	16.77	22.4
Contig00524	700001	1200000	0.0852	0.4471	19.05	24.68
Contig00524	750001	1250000	0.0769	0.4627	16.63	22.26
Contig00524	800001	1300000	0.0939	0.4746	19.78	25.41
Contig00524	850001	1350000	0.095	0.4375	21.71	27.34
Contig00524	900001	1400000	0.0825	0.4425	18.66	24.29
Contig00524	950001	1450000	0.0891	0.4437	20.09	25.72
Contig00524	1000001	1465177	0.0958	0.4315	20.66	26.29
Contig00525	1	500000	0.1494	0.5677	26.32	31.95
Contig00525	50001	550000	0.1249	0.5253	23.77	29.4
Contig00525	100001	600000	0.1278	0.5444	23.47	29.1
Contig00525	150001	650000	0.1061	0.5291	20.06	25.69
Contig00525	200001	700000	0.1187	0.5379	22.06	27.69
Contig00525	250001	750000	0.1054	0.5184	20.34	25.97
Contig00525	300001	800000	0.1047	0.5173	20.24	25.87
Contig00525	350001	850000	0.0619	0.4777	12.95	18.58
Contig00525	400001	900000	0.0738	0.4645	15.88	21.51
Contig00525	450001	950000	0.0869	0.4241	20.49	26.12
Contig00525	500001	1000000	0.0906	0.3863	23.46	29.09
Contig00525	550001	1050000	0.145	0.4262	34.02	39.65
Contig00525	600001	1100000	0.1314	0.414	31.73	37.36
Contig00525	650001	1150000	0.1186	0.4427	26.79	32.42
Contig00525	700001	1200000	0.1061	0.429	24.72	30.35
Contig00525	750001	1250000	0.133	0.4315	30.82	36.45
Contig00525	800001	1300000	0.1376	0.4476	30.74	36.37
Contig00525	850001	1350000	0.1376	0.4649	29.59	35.22
Contig00525	900001	1400000	0.1257	0.4727	26.59	32.22
Contig00525	950001	1450000	0.1128	0.4947	22.8	28.43
Contig00525	1000001	1500000	0.1512	0.506	29.88	35.51
Contig00525	1050001	1550000	0.1067	0.5068	21.06	26.69
Contig00525	1100001	1600000	0.1125	0.4964	22.66	28.29
Contig00525	1150001	1650000	0.1556	0.453	34.34	39.97
Contig00525	1200001	1679323	0.1623	0.462	33.67	39.3
Contig00526	1	500000	0.0743	0.3702	20.08	25.71
Contig00526	50001	550000	0.0743	0.3997	18.6	24.23
Contig00526	100001	600000	0.05	0.3637	13.75	19.38
Contig00526	150001	650000	0.0764	0.3555	21.48	27.11
Contig00526	200001	700000	0.0891	0.3354	26.57	32.2
Contig00526	250001	750000	0.0891	0.3532	25.23	30.86
Contig00526	300001	800000	0.0746	0.3368	22.15	27.78
Contig00526	350001	850000	0.0746	0.3618	20.61	26.24
Contig00526	400001	900000	0.0606	0.3739	16.22	21.85
Contig00526	450001	950000	0.0491	0.3427	14.32	19.95
Contig00526	500001	1000000	0.052	0.3654	14.23	19.86
Contig00526	550001	1050000	0.052	0.3681	14.13	19.76
Contig00526	600001	1100000	0.065	0.3846	16.9	22.53
Contig00526	650001	1150000	0.0386	0.3707	10.43	16.06
Contig00526	700001	1200000	0.0259	0.3787	6.84	12.47
Contig00526	750001	1250000	0.0559	0.3818	14.64	20.27
Contig00526	800001	1300000	0.0705	0.3869	18.21	23.84
Contig00526	850001	1350000	0.097	0.3581	27.08	32.71
Contig00526	900001	1400000	0.1231	0.3529	34.88	40.51
Contig00526	950001	1450000	0.1231	0.3282	37.51	43.14
Contig00526	1000001	1500000	0.1102	0.3111	35.43	41.06
Contig00526	1050001	1550000	0.1141	0.2935	38.87	44.5
Contig00526	1100001	1600000	0.1236	0.2774	44.57	50.2
Contig00526	1150001	1650000	0.1236	0.3145	39.31	44.94
Contig00526	1200001	1700000	0.1364	0.3246	42.03	47.66
Contig00526	1250001	1750000	0.1189	0.3301	36.01	41.64
Contig00526	1300001	1800000	0.1043	0.3327	31.36	36.99
Contig00526	1350001	1850000	0.103	0.356	28.94	34.57
Contig00526	1400001	1900000	0.0876	0.3414	25.67	31.3
Contig00526	1450001	1950000	0.108	0.3699	29.19	34.82
Contig00526	1500001	2000000	0.108	0.3804	28.39	34.02
Contig00526	1550001	2050000	0.1317	0.3871	34.03	39.66
Contig00526	1600001	2100000	0.1224	0.4034	30.34	35.97
Contig00526	1650001	2150000	0.1349	0.3628	37.18	42.81
Contig00526	1700001	2200000	0.1221	0.3439	35.51	41.14
Contig00526	1750001	2250000	0.1097	0.3344	32.79	38.42
Contig00526	1800001	2300000	0.1242	0.339	36.65	42.28
Contig00526	1850001	2350000	0.099	0.3423	28.93	34.56
Contig00526	1900001	2400000	0.1028	0.349	29.46	35.09
Contig00526	1950001	2450000	0.1203	0.3569	33.71	39.34
Contig00526	2000001	2500000	0.165	0.3623	45.54	51.17
Contig00526	2050001	2513424	0.1738	0.374	43.06	48.69
Contig00527	1	500000	0.0867	0.4689	18.49	24.12
Contig00527	50001	550000	0.0803	0.4453	18.04	23.67
Contig00527	100001	600000	0.0927	0.4395	21.09	26.72
Contig00527	150001	650000	0.1164	0.4353	26.73	32.36
Contig00527	200001	700000	0.1205	0.4305	27.98	33.61
Contig00527	250001	750000	0.116	0.4199	27.62	33.25
Contig00527	300001	800000	0.1185	0.406	29.19	34.82
Contig00527	350001	850000	0.1473	0.4122	35.74	41.37
Contig00527	400001	900000	0.1602	0.4047	39.58	45.21
Contig00527	450001	950000	0.1479	0.4238	34.89	40.52
Contig00527	500001	1000000	0.1435	0.4512	31.81	37.44
Contig00527	550001	1050000	0.1369	0.4868	28.12	33.75
Contig00527	600001	1100000	0.1515	0.4923	30.77	36.4
Contig00527	650001	1150000	0.1375	0.5315	25.88	31.51
Contig00527	700001	1200000	0.1176	0.527	22.32	27.95
Contig00527	750001	1250000	0.1165	0.5495	21.2	26.83
Contig00527	800001	1300000	0.131	0.5601	23.4	29.03
Contig00527	850001	1350000	0.0885	0.5393	16.41	22.04
Contig00527	900001	1400000	0.0629	0.5619	11.2	16.83
Contig00527	950001	1450000	0.0629	0.5631	11.18	16.81
Contig00527	1000001	1500000	0.0728	0.536	13.58	19.21
Contig00527	1050001	1550000	0.0993	0.5389	18.42	24.05
Contig00527	1100001	1551728	0.08	0.5464	13.24	18.87
Contig00528	1	500000	0.1167	0.38	30.72	36.35
Contig00528	50001	550000	0.1219	0.3902	31.23	36.86
Contig00528	100001	600000	0.1219	0.3929	31.01	36.64
Contig00528	150001	650000	0.1219	0.3867	31.51	37.14
Contig00528	200001	700000	0.111	0.3596	30.87	36.5
Contig00528	250001	750000	0.0869	0.3686	23.59	29.22
Contig00528	300001	800000	0.0766	0.3677	20.82	26.45
Contig00528	350001	850000	0.0755	0.3511	21.5	27.13
Contig00528	400001	900000	0.0653	0.3365	19.41	25.04
Contig00528	450001	950000	0.051	0.3363	15.16	20.79
Contig00528	500001	1000000	0.0646	0.3536	18.28	23.91
Contig00528	550001	1050000	0.0282	0.3287	8.59	14.22
Contig00528	600001	1100000	0.0511	0.3615	14.15	19.78
Contig00528	650001	1150000	0.0639	0.3884	16.44	22.07
Contig00528	700001	1200000	0.0639	0.39	16.37	22
Contig00528	750001	1250000	0.0639	0.3878	16.47	22.1
Contig00528	800001	1300000	0.0493	0.3945	12.49	18.12
Contig00528	850001	1305571	0.0541	0.4019	12.26	17.89
Contig00529	1	500000	0.1583	0.5184	30.53	36.16
Contig00529	50001	550000	0.1735	0.491	35.34	40.97
Contig00529	100001	600000	0.2164	0.5315	40.71	46.34
Contig00529	150001	650000	0.2167	0.5524	39.22	44.85
Contig00529	200001	700000	0.2167	0.5334	40.62	46.25
Contig00529	250001	750000	0.1966	0.4781	41.12	46.75
Contig00529	300001	800000	0.1855	0.4826	38.43	44.06
Contig00529	350001	850000	0.1963	0.4791	40.97	46.6
Contig00529	400001	900000	0.2009	0.4556	44.1	49.73
Contig00529	450001	947124	0.1747	0.4131	42.03	47.66
Contig00530	1	500000	0.1531	0.4329	35.37	41
Contig00530	50001	550000	0.1352	0.4424	30.56	36.19
Contig00530	100001	600000	0.1104	0.428	25.79	31.42
Contig00530	150001	650000	0.0735	0.4017	18.3	23.93
Contig00530	200001	700000	0.0533	0.435	12.26	17.89
Contig00530	250001	750000	0.0439	0.4427	9.92	15.55
Contig00530	300001	800000	0.0406	0.4466	9.1	14.73
Contig00530	350001	850000	0.0423	0.4048	10.45	16.08
Contig00530	400001	900000	0.0522	0.409	12.76	18.39
Contig00530	450001	950000	0.0522	0.3947	13.22	18.85
Contig00530	500001	1000000	0.0876	0.4154	21.08	26.71
Contig00530	550001	1050000	0.0995	0.4436	22.42	28.05
Contig00530	600001	1100000	0.0961	0.4299	22.35	27.98
Contig00530	650001	1115669	0.1098	0.4529	22.59	28.22
Contig00531	1	500000	0.1067	0.4859	21.97	27.6
Contig00531	50001	550000	0.1171	0.4828	24.26	29.89
Contig00531	100001	600000	0.0938	0.4588	20.44	26.07
Contig00531	150001	650000	0.0821	0.4231	19.4	25.03
Contig00531	200001	700000	0.0643	0.4096	15.71	21.34
Contig00531	250001	750000	0.0613	0.3826	16.02	21.65
Contig00531	300001	800000	0.0552	0.34	16.25	21.88
Contig00531	350001	850000	0.062	0.332	18.68	24.31
Contig00531	400001	900000	0.062	0.2967	20.9	26.53
Contig00531	450001	950000	0.0713	0.2941	24.23	29.86
Contig00531	500001	1000000	0.054	0.2789	19.35	24.98
Contig00531	550001	1050000	0.0642	0.2336	27.46	33.09
Contig00531	600001	1100000	0.0719	0.2581	27.84	33.47
Contig00531	650001	1150000	0.0818	0.3075	26.59	32.22
Contig00531	700001	1200000	0.0833	0.3063	27.2	32.83
Contig00531	750001	1250000	0.0936	0.3092	30.27	35.9
Contig00531	800001	1300000	0.0862	0.3523	24.46	30.09
Contig00531	850001	1350000	0.089	0.3764	23.65	29.28
Contig00531	900001	1400000	0.0998	0.4052	24.63	30.26
Contig00531	950001	1450000	0.1056	0.4285	24.65	30.28
Contig00531	1000001	1499266	0.1199	0.4448	26.92	32.55
Contig00532	1	500000	0.0809	0.3992	20.26	25.89
Contig00532	50001	550000	0.0809	0.4028	20.07	25.7
Contig00532	100001	600000	0.0809	0.4178	19.35	24.98
Contig00532	150001	650000	0.0809	0.4257	18.99	24.62
Contig00532	200001	700000	0.0927	0.4213	22.01	27.64
Contig00532	250001	750000	0.1042	0.4301	24.23	29.86
Contig00532	300001	800000	0.1042	0.4127	25.26	30.89
Contig00532	350001	850000	0.0971	0.4175	23.26	28.89
Contig00532	400001	900000	0.0871	0.4111	21.18	26.81
Contig00532	450001	950000	0.0362	0.3814	9.48	15.11
Contig00532	500001	1000000	0.0454	0.378	12.01	17.64
Contig00532	550001	1050000	0.0454	0.3491	13	18.63
Contig00532	600001	1100000	0.0559	0.3405	16.42	22.05
Contig00532	650001	1150000	0.0559	0.349	16.02	21.65
Contig00532	700001	1200000	0.044	0.353	12.47	18.1
Contig00532	750001	1250000	0.0325	0.3245	10.02	15.65
Contig00532	800001	1300000	0.0325	0.3698	8.79	14.42
Contig00532	850001	1350000	0.0325	0.3383	9.61	15.24
Contig00532	900001	1400000	0.0325	0.3422	9.5	15.13
Contig00532	950001	1450000	0.0325	0.3455	9.41	15.04
Contig00532	1000001	1500000	0.0105	0.3481	3.02	8.65
Contig00532	1050001	1550000	0.0244	0.3686	6.63	12.26
Contig00532	1100001	1600000	0.0139	0.3547	3.92	9.55
Contig00532	1150001	1650000	0.026	0.3589	7.23	12.86
Contig00532	1200001	1700000	0.0299	0.3579	8.35	13.98
Contig00532	1250001	1750000	0.0893	0.3893	22.94	28.57
Contig00532	1300001	1800000	0.103	0.3804	27.08	32.71
Contig00532	1350001	1850000	0.103	0.4073	25.3	30.93
Contig00532	1400001	1900000	0.1143	0.4089	27.96	33.59
Contig00532	1450001	1900986	0.1267	0.4003	28.56	34.19
Contig00533	1	123769	0	0	0	0
Contig00537	1	124977	0.0512	0.4587	2.79	8.42
Contig00538	1	121209	0.2432	0.4741	12.44	18.07
Contig00539	1	128813	0	0.2744	0	0
Contig00540	1	124550	0.1455	0.4435	8.17	13.8
Contig00544	1	262535	0.0577	0.4494	6.74	12.37
Contig00546	1	158760	0.0382	0.5	2.43	8.06
Contig00548	1	123166	0	0	0	0
Contig00549	1	135950	0	0	0	0
Contig00550	1	120729	0	0	0	0
Contig00552	1	127889	0.1	0.3797	6.73	12.36
Contig00553	1	196537	0.0259	0.3515	2.9	8.53
Contig00554	1	407176	0.0661	0.3854	13.97	19.6
Contig00555	1	140095	0	0	0	0
Contig00556	1	125510	0	0	0	0
Contig00557	1	127974	0.0924	0.3326	7.11	12.74
Contig00559	1	192789	0.1598	0.4874	12.64	18.27
Contig00560	1	126210	0	0	0	0
Contig00561	1	123359	0	0	0	0
Contig00562	1	285219	0.0663	0.3142	12.04	17.67
Contig00563	1	124294	0.1253	0.5468	5.7	11.33
Contig00566	1	119881	0.0848	0.3405	5.97	11.6
Contig00571	1	215833	0.0295	0.2619	4.87	10.5
Contig00572	1	262179	0.1605	0.3845	21.89	27.52
Contig00573	1	121273	0	0	0	0
Contig00574	1	119237	0.1731	0.3827	10.79	16.42
Contig00575	1	280484	0	0	0	0
Contig00577	1	119678	0	0	0	0
Contig00578	1	233919	0.1148	0.4561	11.78	17.41
Contig00579	1	121624	0	0	0	0
Contig00581	1	270683	0.0739	0.3927	10.18	15.81
Contig00582	1	123938	0	0	0	0
Contig00583	1	121116	0	0.3154	0	0
Contig00587	1	192093	0.1981	0.4498	16.92	22.55
Contig00588	1	124046	0	0.3476	0	0
Contig00589	1	125117	0.0437	0.3488	3.13	8.76
Contig00591	1	261882	0.0713	0.3608	10.35	15.98
Contig00592	1	359316	0	0	0	0
Contig00593	1	114778	0	0	0	0
Contig00594	1	500000	0.1323	0.3775	35.04	40.67
Contig00594	50001	550000	0.1544	0.3816	40.45	46.08
Contig00594	100001	600000	0.1615	0.4076	39.63	45.26
Contig00594	150001	650000	0.1505	0.4391	34.28	39.91
Contig00594	200001	700000	0.1289	0.4851	26.58	32.21
Contig00594	250001	750000	0.1299	0.4585	28.34	33.97
Contig00594	300001	800000	0.1373	0.476	28.85	34.48
Contig00594	350001	850000	0.1532	0.4788	32	37.63
Contig00594	400001	900000	0.1767	0.4776	37	42.63
Contig00594	450001	950000	0.1821	0.4668	39.01	44.64
Contig00594	500001	1000000	0.1915	0.4981	38.45	44.08
Contig00594	550001	1036199	0.161	0.5148	30.41	36.04
Contig00595	1	500000	0.0994	0.4627	21.49	27.12
Contig00595	50001	550000	0.1102	0.4629	23.8	29.43
Contig00595	100001	600000	0.1129	0.4712	23.97	29.6
Contig00595	150001	650000	0.1342	0.4783	28.06	33.69
Contig00595	200001	700000	0.1244	0.4734	26.28	31.91
Contig00595	250001	750000	0.1352	0.452	29.92	35.55
Contig00595	300001	800000	0.1149	0.4426	25.95	31.58
Contig00595	350001	850000	0.1179	0.4385	26.89	32.52
Contig00595	400001	900000	0.1275	0.4497	28.35	33.98
Contig00595	450001	950000	0.1303	0.4623	28.19	33.82
Contig00595	500001	1000000	0.1092	0.4509	24.22	29.85
Contig00595	550001	1050000	0.1037	0.4419	23.47	29.1
Contig00595	600001	1100000	0.078	0.408	19.12	24.75
Contig00595	650001	1150000	0.0465	0.3971	11.7	17.33
Contig00595	700001	1200000	0.0465	0.3684	12.62	18.25
Contig00595	750001	1204755	0.0392	0.3852	9.24	14.87
Contig00596	1	500000	0.0666	0.3671	18.14	23.77
Contig00596	50001	550000	0.0666	0.365	18.24	23.87
Contig00596	100001	600000	0.085	0.3781	22.48	28.11
Contig00596	150001	650000	0.0645	0.3911	16.49	22.12
Contig00596	200001	700000	0.043	0.3824	11.23	16.86
Contig00596	250001	750000	0.0491	0.4003	12.26	17.89
Contig00596	300001	800000	0.0646	0.4123	15.66	21.29
Contig00596	350001	850000	0.0835	0.4102	20.36	25.99
Contig00596	400001	900000	0.069	0.3947	17.48	23.11
Contig00596	450001	950000	0.059	0.4033	14.62	20.25
Contig00596	500001	952108	0.0652	0.4115	14.33	19.96
Contig00597	1	500000	0.0746	0.416	17.93	23.56
Contig00597	50001	550000	0.0855	0.4282	19.97	25.6
Contig00597	100001	600000	0.0727	0.417	17.44	23.07
Contig00597	150001	650000	0.0873	0.4117	21.21	26.84
Contig00597	200001	700000	0.0808	0.3963	20.4	26.03
Contig00597	250001	750000	0.0734	0.3607	20.36	25.99
Contig00597	300001	800000	0.0734	0.3676	19.98	25.61
Contig00597	350001	850000	0.0734	0.3835	19.15	24.78
Contig00597	400001	900000	0.0734	0.3786	19.4	25.03
Contig00597	450001	950000	0.0582	0.3782	15.38	21.01
Contig00597	500001	1000000	0.0821	0.4026	20.38	26.01
Contig00597	550001	1050000	0.0711	0.3754	18.94	24.57
Contig00597	600001	1100000	0.0711	0.3838	18.52	24.15
Contig00597	650001	1150000	0.0813	0.3817	21.31	26.94
Contig00597	700001	1200000	0.0816	0.3847	21.21	26.84
Contig00597	750001	1250000	0.0884	0.4229	20.89	26.52
Contig00597	800001	1300000	0.0884	0.4106	21.52	27.15
Contig00597	850001	1350000	0.0884	0.4031	21.92	27.55
Contig00597	900001	1400000	0.0884	0.4223	20.92	26.55
Contig00597	950001	1450000	0.0772	0.4093	18.87	24.5
Contig00597	1000001	1491608	0.0929	0.4025	22.7	28.33
Contig00598	1	500000	0.0706	0.419	16.85	22.48
Contig00598	50001	550000	0.0812	0.4022	20.2	25.83
Contig00598	100001	600000	0.1051	0.412	25.51	31.14
Contig00598	150001	650000	0.1197	0.4274	28.01	33.64
Contig00598	200001	700000	0.1477	0.4135	35.72	41.35
Contig00598	250001	750000	0.1477	0.4127	35.79	41.42
Contig00598	300001	800000	0.1636	0.3919	41.74	47.37
Contig00598	350001	850000	0.1629	0.3607	45.15	50.78
Contig00598	400001	900000	0.1525	0.3461	44.06	49.69
Contig00598	450001	950000	0.1405	0.3212	43.73	49.36
Contig00598	500001	1000000	0.1277	0.2976	42.9	48.53
Contig00598	550001	1013076	0.1264	0.2811	41.64	47.27
Contig00599	1	500000	0.0699	0.3448	20.27	25.9
Contig00599	50001	550000	0.0826	0.3618	22.82	28.45
Contig00599	100001	600000	0.0826	0.3715	22.23	27.86
Contig00599	150001	650000	0.0757	0.3649	20.76	26.39
Contig00599	200001	700000	0.0324	0.3795	8.53	14.16
Contig00599	250001	750000	0.0324	0.3746	8.64	14.27
Contig00599	300001	800000	0.0324	0.376	8.61	14.24
Contig00599	350001	850000	0.0252	0.3935	6.4	12.03
Contig00599	400001	900000	0.0498	0.4115	12.1	17.73
Contig00599	450001	950000	0.0498	0.4239	11.74	17.37
Contig00599	500001	1000000	0.0498	0.445	11.19	16.82
Contig00599	550001	1050000	0.06	0.4239	14.14	19.77
Contig00599	600001	1100000	0.0667	0.4007	16.65	22.28
Contig00599	650001	1150000	0.0667	0.3912	17.06	22.69
Contig00599	700001	1200000	0.0667	0.3812	17.5	23.13
Contig00599	750001	1250000	0.0667	0.3705	18.01	23.64
Contig00599	800001	1300000	0.0819	0.3655	22.4	28.03
Contig00599	850001	1350000	0.0795	0.3359	23.66	29.29
Contig00599	900001	1400000	0.0676	0.3558	19	24.63
Contig00599	950001	1450000	0.079	0.3458	22.84	28.47
Contig00599	1000001	1500000	0.0918	0.3005	30.55	36.18
Contig00599	1050001	1550000	0.0689	0.2744	25.12	30.75
Contig00599	1100001	1600000	0.0622	0.2922	21.27	26.9
Contig00599	1150001	1650000	0.104	0.3252	31.96	37.59
Contig00599	1200001	1700000	0.104	0.3241	32.08	37.71
Contig00599	1250001	1732301	0.1078	0.3261	31.88	37.51
Contig00600	1	500000	0.0431	0.3687	11.68	17.31
Contig00600	50001	550000	0.0431	0.3732	11.54	17.17
Contig00600	100001	600000	0.0317	0.3671	8.62	14.25
Contig00600	150001	650000	0.0433	0.3676	11.79	17.42
Contig00600	200001	700000	0.0591	0.3794	15.57	21.2
Contig00600	250001	750000	0.0764	0.3946	19.35	24.98
Contig00600	300001	800000	0.0665	0.4044	16.44	22.07
Contig00600	350001	850000	0.0546	0.3903	13.99	19.62
Contig00600	400001	900000	0.0562	0.3774	14.89	20.52
Contig00600	450001	950000	0.0747	0.3881	19.25	24.88
Contig00600	500001	1000000	0.0747	0.3718	20.09	25.72
Contig00600	550001	1050000	0.0747	0.3718	20.09	25.72
Contig00600	600001	1100000	0.0747	0.3606	20.72	26.35
Contig00600	650001	1150000	0.0726	0.3245	22.38	28.01
Contig00600	700001	1200000	0.06	0.3298	18.18	23.81
Contig00600	750001	1250000	0.0525	0.3166	16.58	22.21
Contig00600	800001	1254779	0.0577	0.3066	17.12	22.75
Contig00601	1	500000	0.1596	0.4694	34.01	39.64
Contig00601	50001	550000	0.1354	0.4257	31.8	37.43
Contig00601	100001	600000	0.1358	0.4383	30.99	36.62
Contig00601	150001	650000	0.1398	0.4286	32.62	38.25
Contig00601	200001	700000	0.1693	0.3864	43.8	49.43
Contig00601	250001	750000	0.1674	0.3654	45.81	51.44
Contig00601	300001	800000	0.1653	0.3661	45.15	50.78
Contig00601	350001	850000	0.1438	0.3539	40.64	46.27
Contig00601	400001	900000	0.1419	0.3561	39.86	45.49
Contig00601	450001	950000	0.1374	0.3459	39.72	45.35
Contig00601	500001	1000000	0.1465	0.3347	43.76	49.39
Contig00601	550001	1050000	0.1465	0.3855	37.99	43.62
Contig00601	600001	1100000	0.1534	0.4058	37.8	43.43
Contig00601	650001	1150000	0.17	0.4244	40.05	45.68
Contig00601	700001	1200000	0.139	0.4728	29.39	35.02
Contig00601	750001	1250000	0.1002	0.4486	22.33	27.96
Contig00601	800001	1300000	0.1002	0.4275	23.43	29.06
Contig00601	850001	1350000	0.1002	0.4442	22.55	28.18
Contig00601	900001	1400000	0.1127	0.4654	24.21	29.84
Contig00601	950001	1450000	0.121	0.5019	24.1	29.73
Contig00601	1000001	1500000	0.1056	0.5292	19.95	25.58
Contig00601	1050001	1550000	0.1201	0.5113	23.48	29.11
Contig00601	1100001	1600000	0.1008	0.4983	20.23	25.86
Contig00601	1150001	1650000	0.0818	0.4821	16.96	22.59
Contig00601	1200001	1700000	0.0818	0.4552	17.97	23.6
Contig00601	1250001	1750000	0.0818	0.4692	17.43	23.06
Contig00601	1300001	1800000	0.0818	0.4763	17.17	22.8
Contig00601	1350001	1850000	0.0818	0.4433	18.45	24.08
Contig00601	1400001	1898705	0.0694	0.3994	17.34	22.97
Contig00602	1	500000	0.1012	0.3572	28.34	33.97
Contig00602	50001	550000	0.1012	0.3669	27.59	33.22
Contig00602	100001	600000	0.0866	0.3471	24.95	30.58
Contig00602	150001	650000	0.0866	0.371	23.34	28.97
Contig00602	200001	700000	0.0942	0.402	23.43	29.06
Contig00602	250001	750000	0.0981	0.3838	25.56	31.19
Contig00602	300001	800000	0.0927	0.4118	22.52	28.15
Contig00602	350001	850000	0.0711	0.424	16.77	22.4
Contig00602	400001	900000	0.0855	0.4263	20.06	25.69
Contig00602	450001	950000	0.0813	0.3894	20.88	26.51
Contig00602	500001	1000000	0.0755	0.3528	21.41	27.04
Contig00602	550001	1050000	0.0755	0.3278	23.05	28.68
Contig00602	600001	1100000	0.0755	0.3543	21.32	26.95
Contig00602	650001	1123578	0.0798	0.3439	21.97	27.6
Contig00603	1	500000	0.0644	0.3415	18.87	24.5
Contig00603	50001	550000	0.0644	0.3325	19.38	25.01
Contig00603	100001	600000	0.0741	0.3677	20.15	25.78
Contig00603	150001	650000	0.0601	0.364	16.5	22.13
Contig00603	200001	700000	0.0698	0.357	19.54	25.17
Contig00603	250001	750000	0.0699	0.363	19.25	24.88
Contig00603	300001	800000	0.095	0.3704	25.64	31.27
Contig00603	350001	850000	0.1152	0.3922	29.36	34.99
Contig00603	400001	900000	0.1112	0.3873	28.7	34.33
Contig00603	450001	950000	0.1139	0.3738	30.46	36.09
Contig00603	500001	1000000	0.119	0.3717	32.01	37.64
Contig00603	550001	1050000	0.1323	0.3844	34.42	40.05
Contig00603	600001	1100000	0.1226	0.3697	33.18	38.81
Contig00603	650001	1150000	0.1226	0.3652	33.59	39.22
Contig00603	700001	1200000	0.116	0.3942	29.42	35.05
Contig00603	750001	1250000	0.1128	0.4014	28.11	33.74
Contig00603	800001	1300000	0.1169	0.4044	28.9	34.53
Contig00603	850001	1350000	0.0967	0.3944	24.52	30.15
Contig00603	900001	1400000	0.0839	0.4265	19.68	25.31
Contig00603	950001	1450000	0.0849	0.4515	18.81	24.44
Contig00603	1000001	1500000	0.0716	0.4719	15.17	20.8
Contig00603	1050001	1550000	0.0582	0.4531	12.85	18.48
Contig00603	1100001	1600000	0.0707	0.4497	15.72	21.35
Contig00603	1150001	1650000	0.0707	0.454	15.57	21.2
Contig00603	1200001	1700000	0.1079	0.4582	23.55	29.18
Contig00603	1250001	1742772	0.1164	0.4558	25.16	30.79
Contig00604	1	500000	0.0692	0.3619	19.13	24.76
Contig00604	50001	550000	0.0771	0.3787	20.37	26
Contig00604	100001	600000	0.0771	0.3978	19.39	25.02
Contig00604	150001	650000	0.058	0.4286	13.54	19.17
Contig00604	200001	700000	0.0726	0.4435	16.37	22
Contig00604	250001	750000	0.0883	0.4596	19.21	24.84
Contig00604	300001	800000	0.1046	0.4321	24.2	29.83
Contig00604	350001	850000	0.0797	0.4203	18.95	24.58
Contig00604	400001	900000	0.0924	0.4505	20.52	26.15
Contig00604	450001	950000	0.0924	0.4526	20.42	26.05
Contig00604	500001	1000000	0.0924	0.4361	21.19	26.82
Contig00604	550001	1050000	0.0824	0.4238	19.44	25.07
Contig00604	600001	1100000	0.095	0.3928	24.19	29.82
Contig00604	650001	1150000	0.095	0.3809	24.95	30.58
Contig00604	700001	1200000	0.0805	0.3536	22.76	28.39
Contig00604	750001	1250000	0.0648	0.3146	20.58	26.21
Contig00604	800001	1300000	0.0338	0.3158	10.72	16.35
Contig00604	850001	1350000	0.0338	0.3327	10.17	15.8
Contig00604	900001	1386090	0.0217	0.3092	6.82	12.45
Contig00605	1	500000	0	0	0	0
Contig00605	50001	550000	0	0	0	0
Contig00605	100001	600000	0	0	0	0
Contig00605	150001	650000	0	0	0	0
Contig00605	200001	700000	0	0	0	0
Contig00605	250001	750000	0	0	0	0
Contig00605	300001	800000	0	0	0	0
Contig00605	350001	850000	0	0	0	0
Contig00605	400001	900000	0	0	0	0
Contig00605	450001	950000	0	0	0	0
Contig00605	500001	1000000	0	0	0	0
Contig00605	550001	1011831	0	0	0	0
Contig00606	1	500000	0.1076	0.5039	21.35	26.98
Contig00606	50001	550000	0.1201	0.4699	25.55	31.18
Contig00606	100001	600000	0.1233	0.4408	27.97	33.6
Contig00606	150001	650000	0.1116	0.4205	26.54	32.17
Contig00606	200001	700000	0.103	0.4113	25.05	30.68
Contig00606	250001	750000	0.08	0.387	20.67	26.3
Contig00606	300001	800000	0.0681	0.3919	17.38	23.01
Contig00606	350001	850000	0.0978	0.396	24.7	30.33
Contig00606	400001	900000	0.1062	0.4237	25.07	30.7
Contig00606	450001	928061	0.1077	0.4039	25.5	31.13
Contig00607	1	500000	0.0797	0.3354	23.76	29.39
Contig00607	50001	550000	0.0582	0.3187	18.26	23.89
Contig00607	100001	600000	0.0499	0.3453	14.47	20.1
Contig00607	150001	650000	0.0499	0.3622	13.79	19.42
Contig00607	200001	700000	0.0747	0.3906	19.12	24.75
Contig00607	250001	750000	0.0861	0.387	22.24	27.87
Contig00607	300001	800000	0.0961	0.4265	22.53	28.16
Contig00607	350001	850000	0.1086	0.4411	24.62	30.25
Contig00607	400001	900000	0.0991	0.4188	23.66	29.29
Contig00607	450001	922676	0.0999	0.4206	22.46	28.09
Contig00608	1	500000	0.0888	0.4525	19.63	25.26
Contig00608	50001	550000	0.0888	0.4325	20.54	26.17
Contig00608	100001	600000	0.1183	0.4173	28.34	33.97
Contig00608	150001	650000	0.1067	0.3938	27.11	32.74
Contig00608	200001	700000	0.134	0.4168	32.16	37.79
Contig00608	250001	750000	0.1575	0.4297	36.66	42.29
Contig00608	300001	800000	0.1448	0.4388	32.99	38.62
Contig00608	350001	850000	0.1546	0.4579	33.77	39.4
Contig00608	400001	900000	0.1157	0.4196	27.56	33.19
Contig00608	450001	950000	0.1168	0.4332	26.97	32.6
Contig00608	500001	986232	0.1224	0.448	26.56	32.19
Contig00609	1	500000	0.1471	0.4434	33.18	38.81
Contig00609	50001	550000	0.1431	0.4315	33.17	38.8
Contig00609	100001	600000	0.1389	0.4117	33.74	39.37
Contig00609	150001	650000	0.1291	0.4325	29.85	35.48
Contig00609	200001	700000	0.1094	0.4229	25.86	31.49
Contig00609	250001	750000	0.1094	0.4093	26.72	32.35
Contig00609	300001	800000	0.1094	0.4225	25.89	31.52
Contig00609	350001	850000	0.069	0.429	16.08	21.71
Contig00609	400001	900000	0.0804	0.444	18.12	23.75
Contig00609	450001	950000	0.0906	0.4736	19.12	24.75
Contig00609	500001	1000000	0.083	0.4689	17.71	23.34
Contig00609	550001	1050000	0.0791	0.476	16.62	22.25
Contig00609	600001	1100000	0.0646	0.4648	13.9	19.53
Contig00609	650001	1150000	0.0646	0.4203	15.37	21
Contig00609	700001	1200000	0.0762	0.4233	18.01	23.64
Contig00609	750001	1250000	0.082	0.4333	18.93	24.56
Contig00609	800001	1300000	0.1076	0.4096	26.28	31.91
Contig00609	850001	1350000	0.1173	0.3987	29.43	35.06
Contig00609	900001	1400000	0.1059	0.393	26.93	32.56
Contig00609	950001	1450000	0.085	0.351	24.2	29.83
Contig00609	1000001	1500000	0.0644	0.3161	20.38	26.01
Contig00609	1050001	1550000	0.0527	0.3005	17.54	23.17
Contig00609	1100001	1600000	0.0821	0.3224	25.47	31.1
Contig00609	1150001	1650000	0.0936	0.3599	26.01	31.64
Contig00609	1200001	1700000	0.082	0.3429	23.9	29.53
Contig00609	1250001	1749928	0.0889	0.3323	26.74	32.37
Contig00610	1	500000	0.1316	0.3665	35.91	41.54
Contig00610	50001	550000	0.136	0.3401	40	45.63
Contig00610	100001	600000	0.1336	0.3252	41.08	46.71
Contig00610	150001	650000	0.1482	0.3264	45.39	51.02
Contig00610	200001	700000	0.1486	0.3304	44.97	50.6
Contig00610	250001	750000	0.1552	0.3256	47.66	53.29
Contig00610	300001	800000	0.1552	0.3489	44.47	50.1
Contig00610	350001	850000	0.1832	0.3443	53.2	58.83
Contig00610	400001	900000	0.1804	0.3675	49.08	54.71
Contig00610	450001	950000	0.1827	0.3738	48.89	54.52
Contig00610	500001	951769	0.164	0.3558	41.66	47.29
Contig00611	1	500000	0.0912	0.4394	20.75	26.38
Contig00611	50001	550000	0.0835	0.4344	19.23	24.86
Contig00611	100001	600000	0.0849	0.4109	20.67	26.3
Contig00611	150001	650000	0.0704	0.4032	17.45	23.08
Contig00611	200001	700000	0.0704	0.4624	15.22	20.85
Contig00611	250001	750000	0.08	0.4382	18.26	23.89
Contig00611	300001	800000	0.0668	0.3803	17.56	23.19
Contig00611	350001	850000	0.0374	0.376	9.95	15.58
Contig00611	400001	900000	0.0471	0.3879	12.14	17.77
Contig00611	450001	950000	0.0577	0.3847	14.99	20.62
Contig00611	500001	974202	0.0608	0.391	14.75	20.38
Contig00612	1	500000	0.1194	0.5177	23.07	28.7
Contig00612	50001	550000	0.1022	0.5083	20.11	25.74
Contig00612	100001	600000	0.111	0.497	22.33	27.96
Contig00612	150001	650000	0.14	0.5161	27.12	32.75
Contig00612	200001	700000	0.14	0.5257	26.63	32.26
Contig00612	250001	750000	0.14	0.5275	26.54	32.17
Contig00612	300001	800000	0.1254	0.5148	24.35	29.98
Contig00612	350001	850000	0.1089	0.4937	22.07	27.7
Contig00612	400001	900000	0.1213	0.4701	25.79	31.42
Contig00612	450001	950000	0.0995	0.404	24.62	30.25
Contig00612	500001	1000000	0.1177	0.4035	29.17	34.8
Contig00612	550001	1050000	0.0984	0.3632	27.09	32.72
Contig00612	600001	1100000	0.0924	0.355	26.03	31.66
Contig00612	650001	1150000	0.0542	0.3235	16.74	22.37
Contig00612	700001	1200000	0.0542	0.2901	18.67	24.3
Contig00612	750001	1250000	0.0542	0.2487	21.79	27.42
Contig00612	800001	1300000	0.0446	0.2538	17.56	23.19
Contig00612	850001	1350000	0.0446	0.2715	16.41	22.04
Contig00612	900001	1400000	0.0322	0.2513	12.83	18.46
Contig00612	950001	1450000	0.0322	0.2764	11.66	17.29
Contig00612	1000001	1500000	0.0124	0.2412	5.15	10.78
Contig00612	1050001	1550000	0.0124	0.2654	4.68	10.31
Contig00612	1100001	1600000	0	0.2538	0	0
Contig00612	1150001	1650000	0	0.2457	0	0
Contig00612	1200001	1700000	0	0.2673	0	0
Contig00612	1250001	1750000	0.0317	0.3093	10.25	15.88
Contig00612	1300001	1800000	0.0522	0.3063	17.05	22.68
Contig00612	1350001	1850000	0.0522	0.2677	19.5	25.13
Contig00612	1400001	1900000	0.0629	0.2642	23.79	29.42
Contig00612	1450001	1950000	0.0705	0.238	29.6	35.23
Contig00612	1500001	1952969	0.0835	0.2459	30.78	36.41
Contig00613	1	500000	0.091	0.4228	21.52	27.15
Contig00613	50001	550000	0.1133	0.4331	26.15	31.78
Contig00613	100001	600000	0.125	0.4327	28.88	34.51
Contig00613	150001	650000	0.1139	0.4191	27.17	32.8
Contig00613	200001	700000	0.1197	0.441	27.15	32.78
Contig00613	250001	750000	0.0888	0.4323	20.54	26.17
Contig00613	300001	800000	0.0865	0.4335	19.96	25.59
Contig00613	350001	850000	0.0935	0.4257	21.96	27.59
Contig00613	400001	900000	0.0965	0.4315	22.36	27.99
Contig00613	450001	950000	0.0965	0.4559	21.17	26.8
Contig00613	500001	1000000	0.0869	0.4426	19.63	25.26
Contig00613	550001	1050000	0.0646	0.4168	15.5	21.13
Contig00613	600001	1100000	0.0529	0.4045	13.08	18.71
Contig00613	650001	1150000	0.0529	0.3949	13.39	19.02
Contig00613	700001	1200000	0.0431	0.3716	11.59	17.22
Contig00613	750001	1250000	0.0291	0.3529	8.25	13.88
Contig00613	800001	1300000	0.0197	0.3131	6.28	11.91
Contig00613	850001	1350000	0.0532	0.3343	15.9	21.53
Contig00613	900001	1400000	0.053	0.3169	16.72	22.35
Contig00613	950001	1450000	0.0856	0.3055	28.03	33.66
Contig00613	1000001	1500000	0.0856	0.3283	26.07	31.7
Contig00613	1050001	1550000	0.0856	0.361	23.72	29.35
Contig00613	1100001	1600000	0.1065	0.385	27.67	33.3
Contig00613	1150001	1650000	0.1065	0.3954	26.95	32.58
Contig00613	1200001	1700000	0.1065	0.3892	27.38	33.01
Contig00613	1250001	1750000	0.1218	0.4098	29.72	35.35
Contig00613	1300001	1800000	0.1332	0.4673	28.51	34.14
Contig00613	1350001	1850000	0.0928	0.4602	20.16	25.79
Contig00613	1400001	1900000	0.0921	0.4637	19.86	25.49
Contig00613	1450001	1950000	0.0595	0.4316	13.78	19.41
Contig00613	1500001	2000000	0.0595	0.4049	14.69	20.32
Contig00613	1550001	2050000	0.0595	0.3995	14.89	20.52
Contig00613	1600001	2100000	0.0385	0.3719	10.37	16
Contig00613	1650001	2150000	0.0385	0.3672	10.5	16.13
Contig00613	1700001	2200000	0.0629	0.3904	16.12	21.75
Contig00613	1750001	2250000	0.0579	0.3849	15.04	20.67
Contig00613	1800001	2300000	0.0709	0.3901	18.18	23.81
Contig00613	1850001	2334320	0.0732	0.3886	18.25	23.88
Contig00614	1	500000	0.0951	0.4439	21.42	27.05
Contig00614	50001	550000	0.1116	0.4632	24.09	29.72
Contig00614	100001	600000	0.1272	0.4681	27.17	32.8
Contig00614	150001	650000	0.0906	0.4749	19.07	24.7
Contig00614	200001	700000	0.0846	0.4453	18.99	24.62
Contig00614	250001	750000	0.0958	0.4533	21.13	26.76
Contig00614	300001	800000	0.0694	0.4382	15.83	21.46
Contig00614	350001	850000	0.0694	0.4205	16.49	22.12
Contig00614	400001	900000	0.0694	0.395	17.56	23.19
Contig00614	450001	927375	0.0727	0.4236	16.37	22
Contig00615	1	500000	0.1536	0.4351	35.3	40.93
Contig00615	50001	550000	0.1436	0.3781	37.99	43.62
Contig00615	100001	600000	0.1165	0.3822	30.47	36.1
Contig00615	150001	650000	0.1289	0.4003	32.19	37.82
Contig00615	200001	700000	0.1422	0.397	35.81	41.44
Contig00615	250001	750000	0.1103	0.4307	25.6	31.23
Contig00615	300001	800000	0.0975	0.4534	21.5	27.13
Contig00615	350001	850000	0.0945	0.4611	20.48	26.11
Contig00615	400001	896499	0.105	0.5071	20.57	26.2
Contig00616	1	500000	0.1083	0.3617	29.94	35.57
Contig00616	50001	550000	0.1083	0.3457	31.32	36.95
Contig00616	100001	600000	0.0995	0.3338	29.8	35.43
Contig00616	150001	650000	0.0995	0.3373	29.49	35.12
Contig00616	200001	700000	0.0761	0.3286	23.17	28.8
Contig00616	250001	750000	0.0881	0.3452	25.52	31.15
Contig00616	300001	800000	0.0723	0.327	22.12	27.75
Contig00616	350001	850000	0.0465	0.2937	15.84	21.47
Contig00616	400001	900000	0.0672	0.318	21.12	26.75
Contig00616	450001	913621	0.0644	0.3488	17.11	22.74
Contig00617	1	500000	0.1086	0.3654	29.72	35.35
Contig00617	50001	550000	0.1213	0.4031	30.1	35.73
Contig00617	100001	600000	0.0762	0.3938	19.34	24.97
Contig00617	150001	650000	0.0886	0.4135	21.42	27.05
Contig00617	200001	700000	0.1	0.4135	24.18	29.81
Contig00617	250001	750000	0.117	0.3682	31.77	37.4
Contig00617	300001	800000	0.0922	0.3496	26.36	31.99
Contig00617	350001	850000	0.0804	0.3441	23.38	29.01
Contig00617	400001	900000	0.0799	0.3466	23.06	28.69
Contig00617	450001	914546	0.086	0.3424	23.34	28.97
Contig00618	1	500000	0.2394	0.4544	52.69	58.32
Contig00618	50001	550000	0.2142	0.4257	50.31	55.94
Contig00618	100001	600000	0.2058	0.4354	47.27	52.9
Contig00618	150001	650000	0.1495	0.3936	37.97	43.6
Contig00618	200001	700000	0.144	0.3786	38.03	43.66
Contig00618	250001	750000	0.1107	0.3706	29.86	35.49
Contig00618	300001	800000	0.0743	0.3649	20.37	26
Contig00618	350001	850000	0.0675	0.3811	17.72	23.35
Contig00618	400001	900000	0.0926	0.3698	25.04	30.67
Contig00618	450001	950000	0.0821	0.3484	23.56	29.19
Contig00618	500001	1000000	0.0524	0.3423	15.3	20.93
Contig00618	550001	1050000	0.0398	0.3226	12.35	17.98
Contig00618	600001	1100000	0.0806	0.3204	25.16	30.79
Contig00618	650001	1150000	0.0868	0.3431	25.29	30.92
Contig00618	700001	1200000	0.1061	0.357	29.72	35.35
Contig00618	750001	1250000	0.1061	0.3428	30.95	36.58
Contig00618	800001	1300000	0.1185	0.3785	31.3	36.93
Contig00618	850001	1350000	0.1268	0.3844	33	38.63
Contig00618	900001	1400000	0.1125	0.374	30.09	35.72
Contig00618	950001	1450000	0.1017	0.3678	27.66	33.29
Contig00618	1000001	1500000	0.1017	0.3756	27.09	32.72
Contig00618	1050001	1550000	0.1017	0.4116	24.72	30.35
Contig00618	1100001	1600000	0.0716	0.4243	16.87	22.5
Contig00618	1150001	1650000	0.0654	0.4051	16.14	21.77
Contig00618	1200001	1682278	0.0593	0.4039	14.15	19.78
Contig00619	1	500000	0.1026	0.3354	30.58	36.21
Contig00619	50001	550000	0.1026	0.3467	29.58	35.21
Contig00619	100001	600000	0.1026	0.3242	31.63	37.26
Contig00619	150001	650000	0.0809	0.317	25.52	31.15
Contig00619	200001	700000	0.0809	0.313	25.85	31.48
Contig00619	250001	750000	0.0788	0.3017	26.11	31.74
Contig00619	300001	800000	0.0806	0.3302	24.41	30.04
Contig00619	350001	850000	0.0661	0.3329	19.86	25.49
Contig00619	400001	900000	0.0441	0.3225	13.68	19.31
Contig00619	450001	950000	0.0379	0.3185	11.92	17.55
Contig00619	500001	1000000	0.0379	0.345	11	16.63
Contig00619	550001	1050000	0.0379	0.3682	10.31	15.94
Contig00619	600001	1100000	0.0379	0.4052	9.37	15
Contig00619	650001	1150000	0.0379	0.4194	9.05	14.68
Contig00619	700001	1200000	0.0436	0.4094	10.64	16.27
Contig00619	750001	1250000	0.0383	0.4114	9.31	14.94
Contig00619	800001	1300000	0.0334	0.3988	8.39	14.02
Contig00619	850001	1350000	0.0333	0.3875	8.6	14.23
Contig00619	900001	1400000	0.0203	0.4131	4.92	10.55
Contig00619	950001	1450000	0.0203	0.3874	5.24	10.87
Contig00619	1000001	1500000	0.0203	0.3781	5.37	11
Contig00619	1050001	1550000	0.0203	0.3603	5.63	11.26
Contig00619	1100001	1600000	0.0415	0.3589	11.57	17.2
Contig00619	1150001	1650000	0.0415	0.3833	10.83	16.46
Contig00619	1200001	1700000	0.045	0.4144	10.85	16.48
Contig00619	1250001	1750000	0.04	0.4305	9.3	14.93
Contig00619	1300001	1800000	0.0411	0.4555	9.02	14.65
Contig00619	1350001	1850000	0.0558	0.4925	11.34	16.97
Contig00619	1400001	1900000	0.0674	0.4596	14.66	20.29
Contig00619	1450001	1950000	0.0674	0.4829	13.95	19.58
Contig00619	1500001	2000000	0.0674	0.4835	13.94	19.57
Contig00619	1550001	2050000	0.0674	0.465	14.49	20.12
Contig00619	1600001	2100000	0.0462	0.4712	9.8	15.43
Contig00619	1650001	2150000	0.0462	0.4467	10.34	15.97
Contig00619	1700001	2200000	0.0439	0.4464	9.84	15.47
Contig00619	1750001	2250000	0.0536	0.4472	11.99	17.62
Contig00619	1800001	2300000	0.0507	0.4529	11.19	16.82
Contig00619	1850001	2350000	0.0359	0.4145	8.67	14.3
Contig00619	1900001	2400000	0.0244	0.4226	5.77	11.4
Contig00619	1950001	2450000	0.0244	0.4108	5.94	11.57
Contig00619	2000001	2500000	0.0244	0.4055	6.01	11.64
Contig00619	2050001	2550000	0.0244	0.4204	5.8	11.43
Contig00619	2100001	2600000	0.0359	0.4185	8.58	14.21
Contig00619	2150001	2650000	0.0487	0.3978	12.24	17.87
Contig00619	2200001	2700000	0.0557	0.3779	14.73	20.36
Contig00619	2250001	2750000	0.046	0.367	12.53	18.16
Contig00619	2300001	2800000	0.0381	0.3363	11.32	16.95
Contig00619	2350001	2850000	0.0452	0.3178	14.21	19.84
Contig00619	2400001	2900000	0.0682	0.3236	21.07	26.7
Contig00619	2450001	2950000	0.0772	0.3557	21.72	27.35
Contig00619	2500001	3000000	0.0876	0.3556	24.65	30.28
Contig00619	2550001	3050000	0.0876	0.352	24.89	30.52
Contig00619	2600001	3051553	0.0843	0.3289	23.14	28.77
Contig00620	1	500000	0.1159	0.4936	23.49	29.12
Contig00620	50001	550000	0.117	0.4693	24.93	30.56
Contig00620	100001	600000	0.1363	0.4569	29.83	35.46
Contig00620	150001	650000	0.1639	0.4542	36.08	41.71
Contig00620	200001	700000	0.1408	0.4539	31.02	36.65
Contig00620	250001	750000	0.14	0.4208	33.26	38.89
Contig00620	300001	800000	0.1525	0.4264	35.76	41.39
Contig00620	350001	850000	0.1171	0.3813	30.7	36.33
Contig00620	400001	900000	0.1275	0.4051	31.48	37.11
Contig00620	450001	950000	0.1505	0.3893	38.66	44.29
Contig00620	500001	1000000	0.1368	0.395	34.64	40.27
Contig00620	550001	1050000	0.1614	0.411	39.27	44.9
Contig00620	600001	1100000	0.1398	0.3884	35.98	41.61
Contig00620	650001	1150000	0.0974	0.3708	26.26	31.89
Contig00620	700001	1200000	0.1091	0.3793	28.75	34.38
Contig00620	750001	1250000	0.1102	0.3922	28.11	33.74
Contig00620	800001	1300000	0.1073	0.3754	28.58	34.21
Contig00620	850001	1350000	0.1073	0.3678	29.17	34.8
Contig00620	900001	1400000	0.106	0.3417	31.03	36.66
Contig00620	950001	1450000	0.11	0.3465	31.75	37.38
Contig00620	1000001	1500000	0.11	0.3346	32.88	38.51
Contig00620	1050001	1550000	0.0844	0.3216	26.24	31.87
Contig00620	1100001	1600000	0.0939	0.3269	28.72	34.35
Contig00620	1150001	1650000	0.1076	0.351	30.66	36.29
Contig00620	1200001	1700000	0.1086	0.3315	32.77	38.4
Contig00620	1250001	1750000	0.1067	0.3654	29.19	34.82
Contig00620	1300001	1800000	0.1238	0.3457	35.8	41.43
Contig00620	1350001	1850000	0.1365	0.3597	37.95	43.58
Contig00620	1400001	1900000	0.1273	0.3657	34.81	40.44
Contig00620	1450001	1950000	0.1068	0.3565	29.96	35.59
Contig00620	1500001	2000000	0.1215	0.3587	33.88	39.51
Contig00620	1550001	2050000	0.1282	0.3756	34.14	39.77
Contig00620	1600001	2100000	0.1067	0.397	26.88	32.51
Contig00620	1650001	2150000	0.1052	0.3968	26.5	32.13
Contig00620	1700001	2200000	0.0924	0.4073	22.69	28.32
Contig00620	1750001	2250000	0.0966	0.393	24.58	30.21
Contig00620	1800001	2300000	0.0699	0.3927	17.81	23.44
Contig00620	1850001	2350000	0.0572	0.3586	15.95	21.58
Contig00620	1900001	2400000	0.0669	0.3654	18.32	23.95
Contig00620	1950001	2450000	0.0797	0.3726	21.39	27.02
Contig00620	2000001	2500000	0.065	0.3877	16.77	22.4
Contig00620	2050001	2550000	0.0819	0.3732	21.95	27.58
Contig00620	2100001	2600000	0.0819	0.3595	22.79	28.42
Contig00620	2150001	2650000	0.0698	0.3292	21.19	26.82
Contig00620	2200001	2700000	0.0872	0.3253	26.8	32.43
Contig00620	2250001	2750000	0.0701	0.2975	23.56	29.19
Contig00620	2300001	2800000	0.0701	0.2965	23.64	29.27
Contig00620	2350001	2850000	0.0701	0.3196	21.93	27.56
Contig00620	2400001	2900000	0.0672	0.2906	23.12	28.75
Contig00620	2450001	2950000	0.0479	0.2876	16.65	22.28
Contig00620	2500001	3000000	0.0606	0.2838	21.36	26.99
Contig00620	2550001	3050000	0.076	0.309	24.61	30.24
Contig00620	2600001	3100000	0.0958	0.3045	31.48	37.11
Contig00620	2650001	3150000	0.0958	0.2962	32.36	37.99
Contig00620	2700001	3200000	0.089	0.3123	28.5	34.13
Contig00620	2750001	3250000	0.089	0.3308	26.91	32.54
Contig00620	2800001	3300000	0.103	0.3357	30.7	36.33
Contig00620	2850001	3350000	0.103	0.3359	30.68	36.31
Contig00620	2900001	3400000	0.0962	0.3423	28.11	33.74
Contig00620	2950001	3450000	0.0962	0.3234	29.75	35.38
Contig00620	3000001	3500000	0.0835	0.3357	24.86	30.49
Contig00620	3050001	3550000	0.0597	0.339	17.63	23.26
Contig00620	3100001	3600000	0.0744	0.3715	20.03	25.66
Contig00620	3150001	3650000	0.0744	0.3922	18.97	24.6
Contig00620	3200001	3700000	0.0743	0.3556	20.88	26.51
Contig00620	3250001	3750000	0.0842	0.3595	23.42	29.05
Contig00620	3300001	3800000	0.0939	0.3982	23.58	29.21
Contig00620	3350001	3850000	0.1026	0.4229	24.26	29.89
Contig00620	3400001	3900000	0.1026	0.4309	23.81	29.44
Contig00620	3450001	3950000	0.117	0.4649	25.15	30.78
Contig00620	3500001	4000000	0.117	0.4473	26.14	31.77
Contig00620	3550001	4050000	0.1172	0.4418	26.52	32.15
Contig00620	3600001	4051701	0.0915	0.4198	19.7	25.33
Contig00621	1	500000	0.0761	0.5542	13.72	19.35
Contig00621	50001	550000	0.0761	0.5193	14.64	20.27
Contig00621	100001	600000	0.0552	0.4962	11.13	16.76
Contig00621	150001	650000	0.0572	0.4705	12.16	17.79
Contig00621	200001	700000	0.0589	0.4307	13.67	19.3
Contig00621	250001	750000	0.0577	0.427	13.51	19.14
Contig00621	300001	800000	0.0635	0.4384	14.49	20.12
Contig00621	350001	850000	0.0528	0.4398	12	17.63
Contig00621	400001	900000	0.0528	0.4466	11.81	17.44
Contig00621	450001	950000	0.0795	0.4629	17.18	22.81
Contig00621	500001	1000000	0.0698	0.4536	15.4	21.03
Contig00621	550001	1050000	0.0928	0.4754	19.52	25.15
Contig00621	600001	1100000	0.1279	0.5178	24.71	30.34
Contig00621	650001	1150000	0.1152	0.4951	23.27	28.9
Contig00621	700001	1200000	0.118	0.5172	22.82	28.45
Contig00621	750001	1250000	0.1174	0.4888	24.02	29.65
Contig00621	800001	1300000	0.1008	0.4607	21.88	27.51
Contig00621	850001	1350000	0.1008	0.4564	22.09	27.72
Contig00621	900001	1400000	0.11	0.4405	24.97	30.6
Contig00621	950001	1450000	0.1352	0.416	32.51	38.14
Contig00621	1000001	1500000	0.1352	0.406	33.31	38.94
Contig00621	1050001	1550000	0.1301	0.4228	30.77	36.4
Contig00621	1100001	1600000	0.095	0.3997	23.76	29.39
Contig00621	1150001	1650000	0.095	0.4125	23.02	28.65
Contig00621	1200001	1700000	0.09	0.4307	20.9	26.53
Contig00621	1250001	1750000	0.1021	0.4943	20.66	26.29
Contig00621	1300001	1800000	0.1021	0.4888	20.89	26.52
Contig00621	1350001	1850000	0.1252	0.4872	25.69	31.32
Contig00621	1400001	1900000	0.116	0.5078	22.84	28.47
Contig00621	1450001	1950000	0.071	0.5269	13.48	19.11
Contig00621	1500001	2000000	0.1024	0.5159	19.85	25.48
Contig00621	1550001	2050000	0.0846	0.4982	16.98	22.61
Contig00621	1600001	2100000	0.0846	0.5078	16.66	22.29
Contig00621	1650001	2150000	0.0888	0.523	16.97	22.6
Contig00621	1700001	2200000	0.0777	0.4921	15.8	21.43
Contig00621	1750001	2250000	0.0656	0.4398	14.92	20.55
Contig00621	1800001	2300000	0.0656	0.4513	14.54	20.17
Contig00621	1850001	2350000	0.0426	0.457	9.32	14.95
Contig00621	1900001	2400000	0.0426	0.4278	9.96	15.59
Contig00621	1950001	2450000	0.0356	0.4025	8.84	14.47
Contig00621	2000001	2500000	0.038	0.41	9.27	14.9
Contig00621	2050001	2550000	0.038	0.4031	9.43	15.06
Contig00621	2100001	2600000	0.038	0.3642	10.44	16.07
Contig00621	2150001	2650000	0.0339	0.3587	9.44	15.07
Contig00621	2200001	2700000	0.0339	0.3742	9.05	14.68
Contig00621	2250001	2750000	0.0339	0.4009	8.45	14.08
Contig00621	2300001	2800000	0.0832	0.4167	19.96	25.59
Contig00621	2350001	2850000	0.0888	0.4234	20.97	26.6
Contig00621	2400001	2900000	0.0932	0.4228	22.04	27.67
Contig00621	2450001	2950000	0.105	0.456	23.03	28.66
Contig00621	2500001	3000000	0.1325	0.4525	29.28	34.91
Contig00621	2550001	3050000	0.1607	0.5027	31.96	37.59
Contig00621	2600001	3100000	0.169	0.544	31.06	36.69
Contig00621	2650001	3150000	0.1954	0.5592	34.94	40.57
Contig00621	2700001	3200000	0.1954	0.5367	36.41	42.04
Contig00621	2750001	3250000	0.2279	0.5204	43.78	49.41
Contig00621	2800001	3285290	0.184	0.5003	35.69	41.32
Contig00622	1	500000	0.0686	0.3248	21.13	26.76
Contig00622	50001	550000	0.0749	0.3844	19.49	25.12
Contig00622	100001	600000	0.0749	0.3527	21.24	26.87
Contig00622	150001	650000	0.0848	0.3555	23.85	29.48
Contig00622	200001	700000	0.093	0.3781	24.59	30.22
Contig00622	250001	750000	0.093	0.4015	23.16	28.79
Contig00622	300001	800000	0.086	0.3712	23.17	28.8
Contig00622	350001	850000	0.1037	0.397	26.12	31.75
Contig00622	400001	900000	0.1095	0.3902	28.05	33.68
Contig00622	450001	950000	0.1095	0.4012	27.29	32.92
Contig00622	500001	1000000	0.1212	0.4022	30.13	35.76
Contig00622	550001	1044910	0.1079	0.3542	30.15	35.78
Contig00623	1	500000	0.0675	0.3653	18.48	24.11
Contig00623	50001	550000	0.0444	0.3527	12.59	18.22
Contig00623	100001	600000	0.0316	0.3473	9.1	14.73
Contig00623	150001	650000	0.0585	0.3586	16.32	21.95
Contig00623	200001	700000	0.0702	0.351	19.99	25.62
Contig00623	250001	750000	0.0594	0.3918	15.16	20.79
Contig00623	300001	800000	0.0594	0.3819	15.55	21.18
Contig00623	350001	850000	0.0582	0.3986	14.6	20.23
Contig00623	400001	900000	0.0641	0.4197	15.27	20.9
Contig00623	450001	950000	0.0513	0.4278	12	17.63
Contig00623	500001	978863	0.0536	0.4042	12.7	18.33
Contig00624	1	500000	0.0808	0.394	20.51	26.14
Contig00624	50001	550000	0.0819	0.3772	21.71	27.34
Contig00624	100001	600000	0.0965	0.4007	24.08	29.71
Contig00624	150001	650000	0.0965	0.3439	28.05	33.68
Contig00624	200001	700000	0.0976	0.3538	27.58	33.21
Contig00624	250001	750000	0.1151	0.3813	30.18	35.81
Contig00624	300001	800000	0.1082	0.385	28.11	33.74
Contig00624	350001	850000	0.0934	0.3754	24.87	30.5
Contig00624	400001	897368	0.0833	0.3938	21.04	26.67
Contig00625	1	500000	0.1154	0.4328	26.65	32.28
Contig00625	50001	550000	0.1091	0.4264	25.58	31.21
Contig00625	100001	600000	0.1173	0.4332	27.07	32.7
Contig00625	150001	650000	0.1095	0.4373	25.05	30.68
Contig00625	200001	700000	0.1237	0.4552	27.17	32.8
Contig00625	250001	750000	0.1139	0.4422	25.76	31.39
Contig00625	300001	800000	0.1066	0.4244	25.13	30.76
Contig00625	350001	850000	0.0775	0.3714	20.86	26.49
Contig00625	400001	900000	0.0655	0.3822	17.13	22.76
Contig00625	450001	901515	0.0454	0.3591	11.42	17.05
Contig00626	1	500000	0.0648	0.3356	19.32	24.95
Contig00626	50001	550000	0.0748	0.3502	21.37	27
Contig00626	100001	600000	0.0982	0.3518	27.91	33.54
Contig00626	150001	650000	0.108	0.3533	30.57	36.2
Contig00626	200001	700000	0.1174	0.3885	30.21	35.84
Contig00626	250001	750000	0.1067	0.3978	26.81	32.44
Contig00626	300001	800000	0.1051	0.4287	24.52	30.15
Contig00626	350001	850000	0.1051	0.4526	23.23	28.86
Contig00626	400001	900000	0.1252	0.4719	26.53	32.16
Contig00626	450001	950000	0.1188	0.4871	24.4	30.03
Contig00626	500001	1000000	0.1188	0.5146	23.1	28.73
Contig00626	550001	1050000	0.1088	0.4953	21.97	27.6
Contig00626	600001	1100000	0.0938	0.5112	18.36	23.99
Contig00626	650001	1150000	0.1137	0.5106	22.26	27.89
Contig00626	700001	1200000	0.1141	0.504	22.63	28.26
Contig00626	750001	1250000	0.1258	0.4973	25.29	30.92
Contig00626	800001	1250847	0.1109	0.4722	21.18	26.81
Contig00627	1	500000	0.0413	0.366	11.27	16.9
Contig00627	50001	550000	0.0413	0.3646	11.31	16.94
Contig00627	100001	600000	0.0381	0.322	11.82	17.45
Contig00627	150001	650000	0.0285	0.2767	10.32	15.95
Contig00627	200001	700000	0.0285	0.2873	9.94	15.57
Contig00627	250001	750000	0.0285	0.2644	10.8	16.43
Contig00627	300001	800000	0.041	0.2856	14.34	19.97
Contig00627	350001	850000	0.0252	0.2876	8.77	14.4
Contig00627	400001	900000	0.0352	0.3299	10.67	16.3
Contig00627	450001	950000	0.0644	0.3307	19.46	25.09
Contig00627	500001	1000000	0.0648	0.3308	19.59	25.22
Contig00627	550001	1050000	0.0648	0.3583	18.08	23.71
Contig00627	600001	1100000	0.0648	0.3757	17.24	22.87
Contig00627	650001	1150000	0.0648	0.3886	16.67	22.3
Contig00627	700001	1200000	0.0648	0.4027	16.09	21.72
Contig00627	750001	1250000	0.0648	0.4547	14.25	19.88
Contig00627	800001	1300000	0.0822	0.443	18.55	24.18
Contig00627	850001	1350000	0.0848	0.4154	20.41	26.04
Contig00627	900001	1400000	0.0998	0.3897	25.61	31.24
Contig00627	950001	1450000	0.0834	0.3883	21.48	27.11
Contig00627	1000001	1500000	0.0808	0.4155	19.44	25.07
Contig00627	1050001	1550000	0.1038	0.4083	25.42	31.05
Contig00627	1100001	1570597	0.1259	0.4227	28.03	33.66
Contig00628	1	500000	0.0764	0.4816	15.86	21.49
Contig00628	50001	550000	0.0793	0.475	16.68	22.31
Contig00628	100001	600000	0.09	0.4635	19.42	25.05
Contig00628	150001	650000	0.1148	0.4601	24.95	30.58
Contig00628	200001	700000	0.1001	0.4209	23.79	29.42
Contig00628	250001	750000	0.0974	0.4012	24.27	29.9
Contig00628	300001	800000	0.0974	0.3873	25.14	30.77
Contig00628	350001	850000	0.0974	0.3906	24.93	30.56
Contig00628	400001	900000	0.1201	0.3861	31.1	36.73
Contig00628	450001	917253	0.1285	0.3993	30.06	35.69
Contig00629	1	500000	0.094	0.472	19.92	25.55
Contig00629	50001	550000	0.094	0.4674	20.12	25.75
Contig00629	100001	600000	0.094	0.4496	20.92	26.55
Contig00629	150001	650000	0.1132	0.4636	24.41	30.04
Contig00629	200001	700000	0.1102	0.479	23	28.63
Contig00629	250001	750000	0.1102	0.4915	22.41	28.04
Contig00629	300001	800000	0.1208	0.4976	24.27	29.9
Contig00629	350001	850000	0.1282	0.4694	27.3	32.93
Contig00629	400001	900000	0.1194	0.436	27.38	33.01
Contig00629	450001	906804	0.1154	0.4	26.36	31.99
Contig00630	1	500000	0.0752	0.3592	20.94	26.57
Contig00630	50001	550000	0.0963	0.3692	26.07	31.7
Contig00630	100001	600000	0.137	0.3586	38.21	43.84
Contig00630	150001	650000	0.1683	0.351	47.93	53.56
Contig00630	200001	700000	0.1479	0.3392	43.61	49.24
Contig00630	250001	750000	0.1479	0.338	43.76	49.39
Contig00630	300001	800000	0.1479	0.3441	42.99	48.62
Contig00630	350001	850000	0.1479	0.3762	39.32	44.95
Contig00630	400001	900000	0.1232	0.3926	31.38	37.01
Contig00630	450001	906991	0.1348	0.3878	31.77	37.4
Contig00631	1	500000	0.0982	0.3587	27.39	33.02
Contig00631	50001	550000	0.0982	0.3767	26.07	31.7
Contig00631	100001	600000	0.0878	0.3994	21.98	27.61
Contig00631	150001	650000	0.1267	0.4014	31.55	37.18
Contig00631	200001	700000	0.1255	0.413	30.38	36.01
Contig00631	250001	750000	0.1383	0.4134	33.44	39.07
Contig00631	300001	800000	0.1255	0.4055	30.95	36.58
Contig00631	350001	850000	0.1391	0.4197	33.15	38.78
Contig00631	400001	900000	0.1391	0.4327	32.15	37.78
Contig00631	450001	950000	0.1388	0.447	31.06	36.69
Contig00631	500001	951225	0.1376	0.4516	27.5	33.13
Contig00632	1	500000	0.0486	0.3443	14.1	19.73
Contig00632	50001	550000	0.0548	0.3198	17.12	22.75
Contig00632	100001	600000	0.0652	0.3268	19.95	25.58
Contig00632	150001	650000	0.0798	0.3305	24.16	29.79
Contig00632	200001	700000	0.0981	0.348	28.21	33.84
Contig00632	250001	750000	0.1095	0.3428	31.95	37.58
Contig00632	300001	800000	0.1095	0.3344	32.76	38.39
Contig00632	350001	850000	0.1095	0.303	36.14	41.77
Contig00632	400001	900000	0.1095	0.305	35.92	41.55
Contig00632	450001	950000	0.0796	0.2938	27.11	32.74
Contig00632	500001	970954	0.0999	0.3021	31.16	36.79
Contig00633	1	500000	0.1068	0.3845	27.78	33.41
Contig00633	50001	550000	0.1168	0.3924	29.76	35.39
Contig00633	100001	600000	0.1162	0.3958	29.36	34.99
Contig00633	150001	650000	0.1162	0.4127	28.16	33.79
Contig00633	200001	700000	0.1267	0.4255	29.77	35.4
Contig00633	250001	750000	0.0843	0.4417	19.08	24.71
Contig00633	300001	800000	0.0823	0.4597	17.9	23.53
Contig00633	350001	850000	0.0636	0.4561	13.95	19.58
Contig00633	400001	900000	0.0675	0.459	14.71	20.34
Contig00633	450001	950000	0.0796	0.421	18.91	24.54
Contig00633	500001	1000000	0.0796	0.4298	18.52	24.15
Contig00633	550001	1050000	0.0956	0.46	20.78	26.41
Contig00633	600001	1100000	0.1329	0.4136	32.12	37.75
Contig00633	650001	1150000	0.1329	0.4139	32.1	37.73
Contig00633	700001	1200000	0.1323	0.4272	30.96	36.59
Contig00633	750001	1250000	0.1334	0.4075	32.74	38.37
Contig00633	800001	1300000	0.1309	0.4216	31.05	36.68
Contig00633	850001	1350000	0.1454	0.4375	33.24	38.87
Contig00633	900001	1386077	0.1418	0.4478	30.79	36.42
Contig00634	1	500000	0.0499	0.4736	10.55	16.18
Contig00634	50001	550000	0.0647	0.4968	13.02	18.65
Contig00634	100001	600000	0.0456	0.516	8.83	14.46
Contig00634	150001	650000	0.0581	0.4973	11.68	17.31
Contig00634	200001	700000	0.0581	0.5057	11.48	17.11
Contig00634	250001	750000	0.0581	0.4972	11.68	17.31
Contig00634	300001	800000	0.0581	0.4692	12.38	18.01
Contig00634	350001	850000	0.0461	0.4278	10.78	16.41
Contig00634	400001	900000	0.0337	0.4125	8.16	13.79
Contig00634	450001	950000	0.0337	0.4022	8.37	14
Contig00634	500001	1000000	0.0379	0.4087	9.27	14.9
Contig00634	550001	1050000	0.0232	0.3884	5.96	11.59
Contig00634	600001	1100000	0.0359	0.329	10.92	16.55
Contig00634	650001	1150000	0.0234	0.312	7.5	13.13
Contig00634	700001	1200000	0.0234	0.3051	7.67	13.3
Contig00634	750001	1250000	0.0234	0.3103	7.55	13.18
Contig00634	800001	1300000	0.0234	0.3281	7.14	12.77
Contig00634	850001	1350000	0.0234	0.3035	7.72	13.35
Contig00634	900001	1400000	0.0234	0.2574	9.1	14.73
Contig00634	950001	1450000	0.0234	0.2346	9.98	15.61
Contig00634	1000001	1500000	0.0128	0.2382	5.36	10.99
Contig00634	1050001	1550000	0.0213	0.2363	9.01	14.64
Contig00634	1100001	1600000	0.0085	0.2702	3.15	8.78
Contig00634	1150001	1650000	0.0085	0.2647	3.22	8.85
Contig00634	1200001	1700000	0.0085	0.2423	3.52	9.15
Contig00634	1250001	1750000	0.0213	0.2649	8.05	13.68
Contig00634	1300001	1790864	0.0361	0.2828	12.52	18.15
Contig00635	1	500000	0.1156	0.4382	26.38	32.01
Contig00635	50001	550000	0.11	0.4363	25.22	30.85
Contig00635	100001	600000	0.0993	0.4436	22.38	28.01
Contig00635	150001	650000	0.11	0.4097	26.86	32.49
Contig00635	200001	700000	0.0845	0.3996	21.15	26.78
Contig00635	250001	750000	0.0717	0.3831	18.71	24.34
Contig00635	300001	800000	0.0834	0.4096	20.36	25.99
Contig00635	350001	850000	0.0588	0.3696	15.91	21.54
Contig00635	400001	888392	0.0516	0.3638	13.84	19.47
Contig00636	1	500000	0.0809	0.3705	21.83	27.46
Contig00636	50001	550000	0.0719	0.3784	19.01	24.64
Contig00636	100001	600000	0.0734	0.3614	20.31	25.94
Contig00636	150001	650000	0.0734	0.363	20.22	25.85
Contig00636	200001	700000	0.0734	0.3643	20.15	25.78
Contig00636	250001	750000	0.0734	0.3918	18.73	24.36
Contig00636	300001	800000	0.0977	0.4017	24.31	29.94
Contig00636	350001	850000	0.1051	0.3834	27.42	33.05
Contig00636	400001	900000	0.0952	0.398	23.92	29.55
Contig00636	450001	950000	0.0718	0.3772	19.02	24.65
Contig00636	500001	1000000	0.0572	0.3385	16.9	22.53
Contig00636	550001	1050000	0.07	0.3185	21.99	27.62
Contig00636	600001	1100000	0.0544	0.3145	17.29	22.92
Contig00636	650001	1150000	0.0544	0.3179	17.1	22.73
Contig00636	700001	1200000	0.0988	0.3298	29.94	35.57
Contig00636	750001	1250000	0.1087	0.3381	32.16	37.79
Contig00636	800001	1300000	0.1032	0.3436	30.05	35.68
Contig00636	850001	1350000	0.121	0.3704	32.67	38.3
Contig00636	900001	1400000	0.121	0.3534	34.25	39.88
Contig00636	950001	1450000	0.1315	0.3756	35.01	40.64
Contig00636	1000001	1500000	0.1433	0.4093	35	40.63
Contig00636	1050001	1550000	0.1305	0.4291	30.4	36.03
Contig00636	1100001	1600000	0.1206	0.4559	26.46	32.09
Contig00636	1150001	1650000	0.1206	0.4623	26.1	31.73
Contig00636	1200001	1700000	0.086	0.4573	18.8	24.43
Contig00636	1250001	1750000	0.0986	0.4677	21.07	26.7
Contig00636	1300001	1800000	0.0798	0.481	16.59	22.22
Contig00636	1350001	1850000	0.0778	0.4933	15.78	21.41
Contig00636	1400001	1858944	0.0848	0.5096	15.27	20.9
Contig00637	1	500000	0.1463	0.4256	34.36	39.99
Contig00637	50001	550000	0.159	0.4231	37.58	43.21
Contig00637	100001	600000	0.1397	0.3804	36.74	42.37
Contig00637	150001	650000	0.1674	0.4043	41.4	47.03
Contig00637	200001	700000	0.1287	0.3854	33.38	39.01
Contig00637	250001	750000	0.1503	0.4045	37.16	42.79
Contig00637	300001	800000	0.1532	0.4198	36.5	42.13
Contig00637	350001	850000	0.1541	0.4349	35.43	41.06
Contig00637	400001	900000	0.1602	0.4347	36.85	42.48
Contig00637	450001	932559	0.1639	0.4562	34.67	40.3
Contig00638	1	500000	0.0836	0.3656	22.85	28.48
Contig00638	50001	550000	0.071	0.3493	20.33	25.96
Contig00638	100001	600000	0.071	0.358	19.84	25.47
Contig00638	150001	650000	0.0788	0.3849	20.47	26.1
Contig00638	200001	700000	0.0835	0.4118	20.27	25.9
Contig00638	250001	750000	0.0906	0.4459	20.33	25.96
Contig00638	300001	800000	0.0903	0.458	19.72	25.35
Contig00638	350001	850000	0.1103	0.4801	22.98	28.61
Contig00638	400001	900000	0.135	0.4983	27.09	32.72
Contig00638	450001	950000	0.1252	0.4964	25.21	30.84
Contig00638	500001	965484	0.1344	0.5274	23.73	29.36
Contig00639	1	500000	0.0779	0.3598	21.65	27.28
Contig00639	50001	550000	0.0878	0.3908	22.47	28.1
Contig00639	100001	600000	0.1131	0.3684	30.7	36.33
Contig00639	150001	650000	0.1035	0.3811	27.15	32.78
Contig00639	200001	700000	0.0764	0.3519	21.71	27.34
Contig00639	250001	750000	0.0729	0.3475	20.97	26.6
Contig00639	300001	800000	0.0856	0.3434	24.93	30.56
Contig00639	350001	850000	0.0605	0.3266	18.52	24.15
Contig00639	400001	900000	0.0724	0.3504	20.66	26.29
Contig00639	450001	950000	0.0876	0.3953	22.16	27.79
Contig00639	500001	1000000	0.1223	0.4221	28.98	34.61
Contig00639	550001	1050000	0.1168	0.3904	29.91	35.54
Contig00639	600001	1100000	0.0915	0.3947	23.18	28.81
Contig00639	650001	1150000	0.0883	0.401	22.02	27.65
Contig00639	700001	1200000	0.09	0.3992	22.55	28.18
Contig00639	750001	1250000	0.125	0.4631	26.99	32.62
Contig00639	800001	1300000	0.115	0.4301	26.73	32.36
Contig00639	850001	1331732	0.1193	0.433	26.55	32.18
Contig00640	1	500000	0.0671	0.3203	20.94	26.57
Contig00640	50001	550000	0.0554	0.3186	17.38	23.01
Contig00640	100001	588040	0.0298	0.3394	8.56	14.19
Contig00641	1	500000	0.1531	0.4592	33.34	38.97
Contig00641	50001	550000	0.1816	0.4519	40.2	45.83
Contig00641	100001	598416	0.193	0.4437	43.37	49
Contig00642	1	500000	0.094	0.4156	22.62	28.25
Contig00642	50001	550000	0.1206	0.4534	26.59	32.22
Contig00642	100001	600000	0.1206	0.4546	26.52	32.15
Contig00642	150001	650000	0.0736	0.4426	16.63	22.26
Contig00642	200001	700000	0.0647	0.411	15.73	21.36
Contig00642	250001	750000	0.0642	0.3749	17.12	22.75
Contig00642	300001	800000	0.0642	0.3872	16.57	22.2
Contig00642	350001	850000	0.0936	0.3862	24.24	29.87
Contig00642	400001	900000	0.1173	0.4185	28.03	33.66
Contig00642	450001	950000	0.1173	0.4098	28.62	34.25
Contig00642	500001	1000000	0.1319	0.4276	30.84	36.47
Contig00642	550001	1050000	0.1054	0.4086	25.79	31.42
Contig00642	600001	1100000	0.1054	0.3958	26.62	32.25
Contig00642	650001	1112370	0.1139	0.4127	25.53	31.16
Contig00643	1	500000	0.0183	0.2522	7.27	12.9
Contig00643	50001	550000	0.0361	0.2688	13.44	19.07
Contig00643	100001	594716	0.0494	0.2856	17.12	22.75
Contig00644	1	500000	0.0663	0.5473	12.12	17.75
Contig00644	50001	550000	0.0762	0.5494	13.87	19.5
Contig00644	100001	600000	0.0762	0.5152	14.79	20.42
Contig00644	150001	650000	0.0822	0.5161	15.93	21.56
Contig00644	200001	700000	0.0753	0.4777	15.76	21.39
Contig00644	250001	750000	0.0878	0.5055	17.37	23
Contig00644	300001	800000	0.1225	0.4944	24.78	30.41
Contig00644	350001	850000	0.1069	0.5373	19.89	25.52
Contig00644	400001	900000	0.1186	0.5195	22.83	28.46
Contig00644	450001	950000	0.1058	0.5218	20.28	25.91
Contig00644	500001	1000000	0.1019	0.5526	18.44	24.07
Contig00644	550001	1050000	0.1065	0.5463	19.5	25.13
Contig00644	600001	1100000	0.1433	0.5735	24.98	30.61
Contig00644	650001	1150000	0.1314	0.5529	23.76	29.39
Contig00644	700001	1200000	0.1417	0.5875	24.12	29.75
Contig00644	750001	1250000	0.1488	0.5644	26.37	32
Contig00644	800001	1300000	0.1141	0.565	20.19	25.82
Contig00644	850001	1350000	0.1255	0.5294	23.71	29.34
Contig00644	900001	1400000	0.1264	0.535	23.62	29.25
Contig00644	950001	1450000	0.1489	0.5456	27.29	32.92
Contig00644	1000001	1500000	0.1499	0.5225	28.68	34.31
Contig00644	1050001	1550000	0.1581	0.5492	28.79	34.42
Contig00644	1100001	1600000	0.133	0.5448	24.42	30.05
Contig00644	1150001	1650000	0.133	0.5417	24.56	30.19
Contig00644	1200001	1700000	0.1535	0.5208	29.47	35.1
Contig00644	1250001	1750000	0.1781	0.483	36.88	42.51
Contig00644	1300001	1800000	0.2087	0.4736	44.06	49.69
Contig00644	1350001	1850000	0.1972	0.497	39.67	45.3
Contig00644	1400001	1900000	0.1846	0.4901	37.67	43.3
Contig00644	1450001	1950000	0.183	0.5012	36.52	42.15
Contig00644	1500001	2000000	0.171	0.5018	34.07	39.7
Contig00644	1550001	2050000	0.1483	0.4471	33.16	38.79
Contig00644	1600001	2100000	0.145	0.4427	32.74	38.37
Contig00644	1650001	2150000	0.1485	0.4577	32.43	38.06
Contig00644	1700001	2200000	0.1257	0.4449	28.26	33.89
Contig00644	1750001	2250000	0.0814	0.4568	17.83	23.46
Contig00644	1800001	2300000	0.0771	0.4608	16.73	22.36
Contig00644	1850001	2350000	0.0771	0.4211	18.31	23.94
Contig00644	1900001	2400000	0.0771	0.4345	17.74	23.37
Contig00644	1950001	2450000	0.0561	0.4222	13.3	18.93
Contig00644	2000001	2500000	0.0687	0.4296	15.98	21.61
Contig00644	2050001	2550000	0.0947	0.4598	20.6	26.23
Contig00644	2100001	2600000	0.0864	0.4497	19.2	24.83
Contig00644	2150001	2650000	0.0952	0.4541	20.96	26.59
Contig00644	2200001	2700000	0.0771	0.4556	16.93	22.56
Contig00644	2250001	2750000	0.0899	0.4687	19.18	24.81
Contig00644	2300001	2800000	0.0637	0.4469	14.26	19.89
Contig00644	2350001	2850000	0.0637	0.4507	14.14	19.77
Contig00644	2400001	2895986	0.0771	0.4303	17.77	23.4
Contig00645	1	500000	0.144	0.501	28.74	34.37
Contig00645	50001	550000	0.144	0.5035	28.6	34.23
Contig00645	100001	600000	0.1271	0.4486	28.34	33.97
Contig00645	150001	638831	0.0951	0.441	21.08	26.71
Contig00646	1	500000	0.1502	0.4372	34.36	39.99
Contig00646	50001	550000	0.1686	0.4861	34.68	40.31
Contig00646	100001	587675	0.1729	0.5047	33.41	39.04
Contig00647	1	500000	0.1135	0.3984	28.5	34.13
Contig00647	50001	550000	0.0999	0.3938	25.38	31.01
Contig00647	100001	600000	0.089	0.3709	23.99	29.62
Contig00647	150001	650000	0.089	0.3799	23.42	29.05
Contig00647	200001	700000	0.0767	0.4036	19	24.63
Contig00647	250001	750000	0.0722	0.4027	17.94	23.57
Contig00647	300001	800000	0.0388	0.3863	10.05	15.68
Contig00647	350001	850000	0.0426	0.3769	11.3	16.93
Contig00647	400001	900000	0.0253	0.3699	6.84	12.47
Contig00647	450001	950000	0.0253	0.3692	6.85	12.48
Contig00647	500001	1000000	0.0227	0.3522	6.46	12.09
Contig00647	550001	1050000	0.0326	0.3709	8.8	14.43
Contig00647	600001	1100000	0.0595	0.4043	14.72	20.35
Contig00647	650001	1136585	0.0619	0.4296	14.03	19.66
Contig00648	1	500000	0.1003	0.3919	25.59	31.22
Contig00648	50001	550000	0.0956	0.3656	26.14	31.77
Contig00648	100001	600000	0.1006	0.4024	25	30.63
Contig00648	150001	603113	0.0978	0.4009	22.1	27.73
Contig00649	1	500000	0.0864	0.2928	29.52	35.15
Contig00649	50001	550000	0.0972	0.314	30.95	36.58
Contig00649	100001	600000	0.0972	0.339	28.67	34.3
Contig00649	150001	650000	0.109	0.3538	30.81	36.44
Contig00649	200001	700000	0.1244	0.3769	33.01	38.64
Contig00649	250001	750000	0.116	0.3899	29.75	35.38
Contig00649	300001	800000	0.1115	0.4177	26.69	32.32
Contig00649	350001	850000	0.0874	0.412	21.21	26.84
Contig00649	400001	900000	0.075	0.406	18.48	24.11
Contig00649	450001	950000	0.0581	0.39	14.89	20.52
Contig00649	500001	1000000	0.0505	0.4208	12	17.63
Contig00649	550001	1025699	0.0418	0.4057	9.8	15.43
Contig00650	1	500000	0.1324	0.4404	30.07	35.7
Contig00650	50001	550000	0.1178	0.431	27.33	32.96
Contig00650	100001	600000	0.1178	0.4164	28.29	33.92
Contig00650	150001	650000	0.1276	0.4105	31.09	36.72
Contig00650	200001	700000	0.1364	0.4122	33.08	38.71
Contig00650	250001	750000	0.1364	0.4092	33.32	38.95
Contig00650	300001	800000	0.1222	0.3919	31.19	36.82
Contig00650	350001	831653	0.0889	0.3752	22.83	28.46
Contig00651	1	500000	0.1451	0.4312	33.65	39.28
Contig00651	50001	550000	0.1451	0.4471	32.46	38.09
Contig00651	100001	600000	0.122	0.4261	28.63	34.26
Contig00651	150001	650000	0.1428	0.4571	31.23	36.86
Contig00651	200001	700000	0.1077	0.4451	24.19	29.82
Contig00651	250001	750000	0.0723	0.4306	16.8	22.43
Contig00651	300001	800000	0.0723	0.4441	16.29	21.92
Contig00651	350001	850000	0.0805	0.4704	17.12	22.75
Contig00651	400001	900000	0.0783	0.4523	17.31	22.94
Contig00651	450001	929741	0.0901	0.4659	18.55	24.18
Contig00652	1	500000	0.0693	0.365	18.98	24.61
Contig00652	50001	550000	0.0566	0.3791	14.94	20.57
Contig00652	100001	600000	0.0347	0.4092	8.49	14.12
Contig00652	150001	650000	0.0473	0.4144	11.41	17.04
Contig00652	200001	700000	0.0246	0.3838	6.4	12.03
Contig00652	250001	750000	0.0347	0.3792	9.14	14.77
Contig00652	300001	800000	0.0347	0.3835	9.04	14.67
Contig00652	350001	850000	0.0561	0.3822	14.68	20.31
Contig00652	400001	900000	0.0592	0.4055	14.61	20.24
Contig00652	450001	902068	0.0655	0.3925	15.09	20.72
Contig00653	1	500000	0.1335	0.4179	31.94	37.57
Contig00653	50001	550000	0.1479	0.4026	36.72	42.35
Contig00653	100001	600000	0.1299	0.3899	33.32	38.95
Contig00653	150001	650000	0.0864	0.3976	21.74	27.37
Contig00653	200001	700000	0.0864	0.4053	21.33	26.96
Contig00653	250001	750000	0.099	0.3949	25.06	30.69
Contig00653	300001	800000	0.0779	0.3825	20.37	26
Contig00653	350001	850000	0.0779	0.4042	19.28	24.91
Contig00653	400001	876978	0.0713	0.3911	17.4	23.03
Contig00654	1	500000	0.1558	0.4248	36.68	42.31
Contig00654	50001	550000	0.135	0.4248	31.78	37.41
Contig00654	100001	600000	0.1133	0.3892	29.11	34.74
Contig00654	150001	650000	0.094	0.3449	27.24	32.87
Contig00654	200001	700000	0.1115	0.3401	32.8	38.43
Contig00654	250001	750000	0.1115	0.3542	31.5	37.13
Contig00654	300001	800000	0.0947	0.3429	27.63	33.26
Contig00654	350001	850000	0.0654	0.3796	17.24	22.87
Contig00654	400001	900000	0.078	0.4022	19.39	25.02
Contig00654	450001	950000	0.0655	0.4074	16.07	21.7
Contig00654	500001	1000000	0.0777	0.3877	20.04	25.67
Contig00654	550001	1050000	0.0942	0.3904	24.13	29.76
Contig00654	600001	1100000	0.0942	0.4279	22.02	27.65
Contig00654	650001	1150000	0.0978	0.4173	23.44	29.07
Contig00654	700001	1200000	0.0809	0.4056	19.95	25.58
Contig00654	750001	1250000	0.0809	0.4042	20.02	25.65
Contig00654	800001	1300000	0.0809	0.4128	19.6	25.23
Contig00654	850001	1350000	0.0899	0.3949	22.76	28.39
Contig00654	900001	1400000	0.0773	0.3959	19.53	25.16
Contig00654	950001	1450000	0.0773	0.4012	19.28	24.91
Contig00654	1000001	1500000	0.0892	0.4215	21.17	26.8
Contig00654	1050001	1550000	0.0729	0.4357	16.73	22.36
Contig00654	1100001	1600000	0.0729	0.4142	17.59	23.22
Contig00654	1150001	1650000	0.0937	0.4635	20.23	25.86
Contig00654	1200001	1700000	0.0859	0.4581	18.75	24.38
Contig00654	1250001	1750000	0.1101	0.4561	24.13	29.76
Contig00654	1300001	1800000	0.1101	0.4272	25.77	31.4
Contig00654	1350001	1850000	0.125	0.4214	29.66	35.29
Contig00654	1400001	1900000	0.1368	0.395	34.62	40.25
Contig00654	1450001	1950000	0.1482	0.4153	35.68	41.31
Contig00654	1500001	2000000	0.11	0.3786	29.05	34.68
Contig00654	1550001	2050000	0.0994	0.353	28.15	33.78
Contig00654	1600001	2100000	0.0994	0.3462	28.7	34.33
Contig00654	1650001	2150000	0.0749	0.2913	25.7	31.33
Contig00654	1700001	2200000	0.0713	0.2907	24.52	30.15
Contig00654	1750001	2250000	0.0593	0.3068	19.33	24.96
Contig00654	1800001	2300000	0.0593	0.3438	17.25	22.88
Contig00654	1850001	2338528	0.0362	0.3231	10.96	16.59
Contig00655	1	500000	0.0627	0.3035	20.66	26.29
Contig00655	50001	550000	0.0627	0.2716	23.09	28.72
Contig00655	100001	600000	0.0452	0.29	15.57	21.2
Contig00655	150001	650000	0.0452	0.2986	15.12	20.75
Contig00655	200001	700000	0.066	0.3125	21.13	26.76
Contig00655	250001	750000	0.072	0.3359	21.43	27.06
Contig00655	300001	800000	0.102	0.378	26.98	32.61
Contig00655	350001	850000	0.09	0.3824	23.54	29.17
Contig00655	400001	871398	0.0955	0.3885	23.18	28.81
Contig00656	1	500000	0.1515	0.4597	32.96	38.59
Contig00656	50001	550000	0.1566	0.4789	32.7	38.33
Contig00656	100001	600000	0.1224	0.4386	27.91	33.54
Contig00656	150001	650000	0.1128	0.4575	24.65	30.28
Contig00656	200001	700000	0.1197	0.452	26.48	32.11
Contig00656	250001	750000	0.1263	0.4506	28.03	33.66
Contig00656	300001	800000	0.1263	0.437	28.91	34.54
Contig00656	350001	850000	0.1311	0.4362	30.04	35.67
Contig00656	400001	900000	0.1311	0.4472	29.31	34.94
Contig00656	450001	950000	0.1461	0.4255	34.34	39.97
Contig00656	500001	1000000	0.1256	0.4199	29.92	35.55
Contig00656	550001	1050000	0.1117	0.4012	27.85	33.48
Contig00656	600001	1100000	0.1106	0.412	26.86	32.49
Contig00656	650001	1100453	0.1228	0.4181	26.46	32.09
Contig00657	1	500000	0.0541	0.4149	13.04	18.67
Contig00657	50001	550000	0.0541	0.3844	14.08	19.71
Contig00657	100001	600000	0.0541	0.358	15.12	20.75
Contig00657	150001	650000	0.0592	0.3827	15.47	21.1
Contig00657	200001	700000	0.0806	0.3852	20.92	26.55
Contig00657	250001	750000	0.073	0.3772	19.36	24.99
Contig00657	300001	800000	0.063	0.365	17.25	22.88
Contig00657	350001	850000	0.0916	0.4045	22.64	28.27
Contig00657	400001	900000	0.1223	0.394	31.03	36.66
Contig00657	450001	950000	0.1255	0.4049	31	36.63
Contig00657	500001	1000000	0.1369	0.3953	34.64	40.27
Contig00657	550001	1050000	0.1369	0.3918	34.95	40.58
Contig00657	600001	1100000	0.1493	0.4018	37.16	42.79
Contig00657	650001	1150000	0.1348	0.3872	34.83	40.46
Contig00657	700001	1200000	0.1118	0.3426	32.64	38.27
Contig00657	750001	1250000	0.1264	0.3712	34.04	39.67
Contig00657	800001	1264533	0.1223	0.3745	30.33	35.96
Contig00658	1	500000	0.0469	0.3609	13	18.63
Contig00658	50001	550000	0.0469	0.3541	13.25	18.88
Contig00658	100001	600000	0.0615	0.3506	17.55	23.18
Contig00658	150001	650000	0.0504	0.3589	14.03	19.66
Contig00658	200001	700000	0.0639	0.3847	16.62	22.25
Contig00658	250001	750000	0.0935	0.3421	27.34	32.97
Contig00658	300001	800000	0.1083	0.3605	30.05	35.68
Contig00658	350001	850000	0.0837	0.3238	25.84	31.47
Contig00658	400001	900000	0.0837	0.3268	25.6	31.23
Contig00658	450001	950000	0.0983	0.3019	32.56	38.19
Contig00658	500001	1000000	0.0983	0.324	30.34	35.97
Contig00658	550001	1031355	0.1021	0.3354	29.31	34.94
Contig00659	1	500000	0.1035	0.4649	22.27	27.9
Contig00659	50001	550000	0.0936	0.4588	20.41	26.04
Contig00659	100001	600000	0.0809	0.4438	18.23	23.86
Contig00659	150001	650000	0.0897	0.4681	19.16	24.79
Contig00659	200001	700000	0.0971	0.4608	21.07	26.7
Contig00659	250001	750000	0.0901	0.4381	20.58	26.21
Contig00659	300001	800000	0.0828	0.4523	18.31	23.94
Contig00659	350001	850000	0.0828	0.4712	17.58	23.21
Contig00659	400001	874831	0.0746	0.4773	14.85	20.48
Contig00660	1	500000	0.086	0.4172	20.62	26.25
Contig00660	50001	550000	0.0968	0.4222	22.93	28.56
Contig00660	100001	600000	0.0742	0.4436	16.73	22.36
Contig00660	150001	650000	0.0742	0.4259	17.42	23.05
Contig00660	200001	700000	0.0742	0.4343	17.08	22.71
Contig00660	250001	750000	0.0638	0.4319	14.78	20.41
Contig00660	300001	800000	0.0381	0.4092	9.3	14.93
Contig00660	350001	850000	0.0381	0.3646	10.44	16.07
Contig00660	400001	900000	0.0381	0.3646	10.44	16.07
Contig00660	450001	950000	0.0253	0.3232	7.84	13.47
Contig00660	500001	1000000	0.0108	0.3036	3.55	9.18
Contig00660	550001	1042852	0	0.2837	0	0
Contig00661	1	500000	0.0688	0.3433	20.04	25.67
Contig00661	50001	550000	0.0638	0.3304	19.31	24.94
Contig00661	100001	600000	0.0617	0.3244	19.03	24.66
Contig00661	150001	650000	0.0481	0.3237	14.85	20.48
Contig00661	200001	700000	0.042	0.3057	13.74	19.37
Contig00661	250001	750000	0.0366	0.292	12.52	18.15
Contig00661	300001	800000	0.0366	0.285	12.83	18.46
Contig00661	350001	850000	0.047	0.2916	16.13	21.76
Contig00661	400001	900000	0.0372	0.2618	14.21	19.84
Contig00661	450001	900842	0.0344	0.2369	13.09	18.72
Contig00662	1	500000	0.1215	0.3092	39.3	44.93
Contig00662	50001	550000	0.1236	0.3126	39.54	45.17
Contig00662	100001	600000	0.0991	0.2989	33.16	38.79
Contig00662	150001	650000	0.0861	0.3107	27.72	33.35
Contig00662	200001	700000	0.0839	0.3461	24.24	29.87
Contig00662	250001	750000	0.091	0.3679	24.75	30.38
Contig00662	300001	800000	0.0953	0.4012	23.76	29.39
Contig00662	350001	850000	0.0951	0.4295	22.15	27.78
Contig00662	400001	867439	0.0728	0.4351	15.65	21.28
Contig00663	1	500000	0.1362	0.4547	29.95	35.58
Contig00663	50001	550000	0.1242	0.4139	30	35.63
Contig00663	100001	600000	0.1025	0.3941	26	31.63
Contig00663	150001	650000	0.0925	0.3655	25.31	30.94
Contig00663	200001	700000	0.1016	0.33	30.78	36.41
Contig00663	250001	750000	0.1016	0.2851	35.63	41.26
Contig00663	300001	800000	0.1005	0.2758	36.45	42.08
Contig00663	350001	850000	0.0804	0.2863	28.08	33.71
Contig00663	400001	900000	0.0949	0.3026	31.38	37.01
Contig00663	450001	950000	0.0799	0.2662	30.02	35.65
Contig00663	500001	1000000	0.067	0.2645	25.31	30.94
Contig00663	550001	1050000	0.0925	0.3031	30.52	36.15
Contig00663	600001	1100000	0.1188	0.3508	33.86	39.49
Contig00663	650001	1150000	0.1188	0.3901	30.45	36.08
Contig00663	700001	1200000	0.0972	0.4022	24.17	29.8
Contig00663	750001	1250000	0.0972	0.4311	22.55	28.18
Contig00663	800001	1300000	0.0872	0.4269	20.43	26.06
Contig00663	850001	1350000	0.0664	0.4015	16.54	22.17
Contig00663	900001	1400000	0.0519	0.3563	14.55	20.18
Contig00663	950001	1450000	0.0519	0.3889	13.33	18.96
Contig00663	1000001	1500000	0.0519	0.3865	13.42	19.05
Contig00663	1050001	1550000	0.0362	0.3991	9.07	14.7
Contig00663	1100001	1600000	0.0099	0.3824	2.59	8.22
Contig00663	1150001	1650000	0.0099	0.3781	2.62	8.25
Contig00663	1200001	1700000	0.0245	0.4009	6.12	11.75
Contig00663	1250001	1750000	0.0371	0.4076	9.1	14.73
Contig00663	1300001	1800000	0.0481	0.4097	11.73	17.36
Contig00663	1350001	1850000	0.0481	0.4378	10.98	16.61
Contig00663	1400001	1900000	0.0601	0.4911	12.23	17.86
Contig00663	1450001	1950000	0.0774	0.4835	16	21.63
Contig00663	1500001	2000000	0.0956	0.4902	19.5	25.13
Contig00663	1550001	2050000	0.0857	0.4647	18.44	24.07
Contig00663	1600001	2093398	0.0869	0.4559	18.8	24.43
Contig00664	1	500000	0.0466	0.3641	12.79	18.42
Contig00664	50001	550000	0.0214	0.3654	5.86	11.49
Contig00664	100001	600000	0.0214	0.3686	5.81	11.44
Contig00664	150001	650000	0.0248	0.4023	6.17	11.8
Contig00664	200001	700000	0.045	0.3919	11.49	17.12
Contig00664	250001	750000	0.045	0.4271	10.54	16.17
Contig00664	300001	800000	0.0379	0.4325	8.76	14.39
Contig00664	350001	850000	0.0467	0.4433	10.53	16.16
Contig00664	400001	900000	0.0398	0.4548	8.75	14.38
Contig00664	450001	950000	0.0398	0.4344	9.16	14.79
Contig00664	500001	963423	0.0589	0.4678	11.66	17.29
Contig00665	1	500000	0.0663	0.3811	17.39	23.02
Contig00665	50001	550000	0.0557	0.373	14.93	20.56
Contig00665	100001	600000	0.0446	0.3397	13.13	18.76
Contig00665	150001	650000	0.0557	0.3427	16.25	21.88
Contig00665	200001	700000	0.0557	0.3307	16.84	22.47
Contig00665	250001	750000	0.0706	0.3223	21.9	27.53
Contig00665	300001	800000	0.0418	0.3078	13.59	19.22
Contig00665	350001	850000	0.0418	0.3313	12.63	18.26
Contig00665	400001	900000	0.06	0.3095	19.37	25
Contig00665	450001	950000	0.0703	0.313	22.45	28.08
Contig00665	500001	1000000	0.0828	0.3289	25.18	30.81
Contig00665	550001	1050000	0.0828	0.3653	22.67	28.3
Contig00665	600001	1100000	0.0828	0.3691	22.44	28.07
Contig00665	650001	1150000	0.0842	0.3694	22.81	28.44
Contig00665	700001	1200000	0.0968	0.3995	24.23	29.86
Contig00665	750001	1246305	0.0781	0.3972	19.51	25.14
Contig00666	1	500000	0.0616	0.4152	14.84	20.47
Contig00666	50001	550000	0.0616	0.4154	14.83	20.46
Contig00666	100001	600000	0.0487	0.3865	12.61	18.24
Contig00666	150001	650000	0.0613	0.3915	15.65	21.28
Contig00666	200001	700000	0.0613	0.398	15.4	21.03
Contig00666	250001	750000	0.0613	0.3939	15.56	21.19
Contig00666	300001	800000	0.0688	0.4161	16.54	22.17
Contig00666	350001	850000	0.0911	0.4222	21.57	27.2
Contig00666	400001	879585	0.0932	0.4014	22.27	27.9
Contig00667	1	500000	0.1208	0.3879	31.14	36.77
Contig00667	50001	550000	0.1208	0.4189	28.83	34.46
Contig00667	100001	600000	0.1076	0.4634	23.23	28.86
Contig00667	150001	650000	0.1023	0.4198	24.36	29.99
Contig00667	200001	700000	0.1023	0.454	22.53	28.16
Contig00667	250001	750000	0.1185	0.4276	27.71	33.34
Contig00667	300001	800000	0.1185	0.4359	27.18	32.81
Contig00667	350001	850000	0.0912	0.4115	22.15	27.78
Contig00667	400001	868436	0.1103	0.4265	24.24	29.87
Contig00668	1	500000	0.0708	0.3828	18.49	24.12
Contig00668	50001	550000	0.0774	0.3957	19.56	25.19
Contig00668	100001	600000	0.0565	0.3733	15.14	20.77
Contig00668	150001	650000	0.076	0.3967	19.15	24.78
Contig00668	200001	700000	0.1006	0.4422	22.74	28.37
Contig00668	250001	750000	0.0966	0.4544	21.27	26.9
Contig00668	300001	800000	0.0966	0.4372	22.11	27.74
Contig00668	350001	850000	0.0966	0.4265	22.66	28.29
Contig00668	400001	860023	0.1209	0.4611	24.12	29.75
Contig00669	1	500000	0.0813	0.3656	22.25	27.88
Contig00669	50001	550000	0.0813	0.3462	23.49	29.12
Contig00669	100001	600000	0.0813	0.3293	24.7	30.33
Contig00669	150001	650000	0.0925	0.3444	26.87	32.5
Contig00669	200001	700000	0.0976	0.3158	30.9	36.53
Contig00669	250001	750000	0.1343	0.3158	42.54	48.17
Contig00669	300001	800000	0.1549	0.3571	43.37	49
Contig00669	350001	850000	0.152	0.3736	40.68	46.31
Contig00669	400001	900000	0.1741	0.4148	41.96	47.59
Contig00669	450001	950000	0.1677	0.4367	38.41	44.04
Contig00669	500001	1000000	0.1816	0.4282	42.4	48.03
Contig00669	550001	1002587	0.2006	0.4601	39.47	45.1
Contig00670	1	500000	0.0295	0.3526	8.36	13.99
Contig00670	50001	550000	0.0295	0.3545	8.31	13.94
Contig00670	100001	600000	0.0308	0.3351	9.2	14.83
Contig00670	150001	650000	0.0306	0.3078	9.93	15.56
Contig00670	200001	700000	0.043	0.3204	13.42	19.05
Contig00670	250001	750000	0.043	0.3004	14.31	19.94
Contig00670	300001	800000	0.0473	0.3102	15.25	20.88
Contig00670	350001	850000	0.0473	0.327	14.47	20.1
Contig00670	400001	890823	0.0482	0.3613	13.09	18.72
Contig00671	1	500000	0.0763	0.3116	24.47	30.1
Contig00671	50001	550000	0.0763	0.2785	27.38	33.01
Contig00671	100001	600000	0.0763	0.2974	25.64	31.27
Contig00671	150001	650000	0.0888	0.3142	28.27	33.9
Contig00671	200001	700000	0.0961	0.3073	31.26	36.89
Contig00671	250001	750000	0.0867	0.3154	27.5	33.13
Contig00671	300001	800000	0.0742	0.3126	23.73	29.36
Contig00671	350001	850000	0.0969	0.3312	29.26	34.89
Contig00671	400001	900000	0.098	0.3327	29.46	35.09
Contig00671	450001	950000	0.1008	0.2998	33.63	39.26
Contig00671	500001	1000000	0.0866	0.3159	27.41	33.04
Contig00671	550001	1050000	0.0866	0.3656	23.69	29.32
Contig00671	600001	1100000	0.0974	0.3532	27.56	33.19
Contig00671	650001	1150000	0.0848	0.3329	25.47	31.1
Contig00671	700001	1200000	0.0644	0.344	18.73	24.36
Contig00671	750001	1250000	0.0989	0.3488	28.36	33.99
Contig00671	800001	1276436	0.1038	0.3636	27.21	32.84
Contig00672	1	500000	0.0707	0.3758	18.8	24.43
Contig00672	50001	550000	0.053	0.3601	14.71	20.34
Contig00672	100001	600000	0.0299	0.3692	8.11	13.74
Contig00672	150001	650000	0.0299	0.3765	7.95	13.58
Contig00672	200001	700000	0.0299	0.3808	7.86	13.49
Contig00672	250001	750000	0.0637	0.3827	16.65	22.28
Contig00672	300001	800000	0.0642	0.3973	16.17	21.8
Contig00672	350001	850000	0.0739	0.4271	17.3	22.93
Contig00672	400001	900000	0.0739	0.4492	16.44	22.07
Contig00672	450001	950000	0.0739	0.5036	14.67	20.3
Contig00672	500001	1000000	0.0739	0.4854	15.22	20.85
Contig00672	550001	1050000	0.0856	0.463	18.49	24.12
Contig00672	600001	1100000	0.0856	0.4673	18.32	23.95
Contig00672	650001	1150000	0.0986	0.4797	20.57	26.2
Contig00672	700001	1155389	0.1083	0.4896	20.15	25.78
Contig00673	1	500000	0.0531	0.4135	12.84	18.47
Contig00673	50001	550000	0.0336	0.4077	8.24	13.87
Contig00673	100001	600000	0.0433	0.4005	10.81	16.44
Contig00673	150001	650000	0.0439	0.403	10.89	16.52
Contig00673	200001	700000	0.0495	0.4314	11.47	17.1
Contig00673	250001	750000	0.0839	0.4092	20.5	26.13
Contig00673	300001	800000	0.1028	0.4239	24.26	29.89
Contig00673	350001	850000	0.1075	0.4147	25.92	31.55
Contig00673	400001	872596	0.1329	0.4068	30.87	36.5
Contig00674	1	500000	0.0732	0.423	17.3	22.93
Contig00674	50001	550000	0.0635	0.4219	15.04	20.67
Contig00674	100001	600000	0.0926	0.4041	22.93	28.56
Contig00674	150001	650000	0.0926	0.4183	22.15	27.78
Contig00674	200001	700000	0.0627	0.4026	15.57	21.2
Contig00674	250001	750000	0.0488	0.3963	12.3	17.93
Contig00674	300001	800000	0.0388	0.3477	11.15	16.78
Contig00674	350001	850000	0.0488	0.34	14.34	19.97
Contig00674	400001	900000	0.0529	0.3546	14.93	20.56
Contig00674	450001	950000	0.0529	0.3782	14	19.63
Contig00674	500001	973183	0.0559	0.386	13.72	19.35
Contig00675	1	500000	0.1037	0.3754	27.62	33.25
Contig00675	50001	550000	0.1037	0.3627	28.59	34.22
Contig00675	100001	600000	0.0797	0.3881	20.52	26.15
Contig00675	150001	650000	0.0471	0.3447	13.66	19.29
Contig00675	200001	700000	0.0471	0.3476	13.55	19.18
Contig00675	250001	750000	0.0596	0.3737	15.96	21.59
Contig00675	300001	800000	0.0678	0.3881	17.46	23.09
Contig00675	350001	850000	0.0893	0.4411	20.24	25.87
Contig00675	400001	900000	0.0923	0.4433	20.82	26.45
Contig00675	450001	950000	0.0876	0.4428	19.8	25.43
Contig00675	500001	1000000	0.0841	0.4479	18.78	24.41
Contig00675	550001	1050000	0.0942	0.4822	19.54	25.17
Contig00675	600001	1100000	0.1192	0.4834	24.67	30.3
Contig00675	650001	1150000	0.1298	0.5253	24.71	30.34
Contig00675	700001	1175408	0.1365	0.5299	24.5	30.13
Contig00676	1	500000	0.1302	0.3753	34.7	40.33
Contig00676	50001	550000	0.1222	0.3631	33.66	39.29
Contig00676	100001	600000	0.1194	0.3665	32.58	38.21
Contig00676	150001	650000	0.1194	0.3657	32.64	38.27
Contig00676	200001	700000	0.1394	0.3898	35.77	41.4
Contig00676	250001	750000	0.1131	0.3509	32.23	37.86
Contig00676	300001	800000	0.1131	0.3443	32.85	38.48
Contig00676	350001	850000	0.0642	0.3478	18.46	24.09
Contig00676	400001	890116	0.0749	0.3542	20.72	26.35
Contig00677	1	500000	0.1007	0.3442	29.26	34.89
Contig00677	50001	550000	0.1007	0.3386	29.75	35.38
Contig00677	100001	600000	0.0879	0.3576	24.59	30.22
Contig00677	150001	650000	0.0879	0.3653	24.07	29.7
Contig00677	200001	700000	0.1007	0.349	28.85	34.48
Contig00677	250001	750000	0.0866	0.3673	23.58	29.21
Contig00677	300001	800000	0.0899	0.3972	22.63	28.26
Contig00677	350001	850000	0.0899	0.3993	22.51	28.14
Contig00677	400001	900000	0.0701	0.4	17.52	23.15
Contig00677	450001	950000	0.0253	0.3795	6.67	12.3
Contig00677	500001	1000000	0.0253	0.3777	6.7	12.33
Contig00677	550001	1050000	0.0549	0.3812	14.4	20.03
Contig00677	600001	1100000	0.0648	0.3904	16.6	22.23
Contig00677	650001	1150000	0.0983	0.4283	22.94	28.57
Contig00677	700001	1200000	0.1096	0.4589	23.88	29.51
Contig00677	750001	1250000	0.1096	0.4279	25.61	31.24
Contig00677	800001	1300000	0.097	0.4387	22.12	27.75
Contig00677	850001	1350000	0.12	0.4571	26.26	31.89
Contig00677	900001	1400000	0.12	0.4721	25.43	31.06
Contig00677	950001	1450000	0.12	0.4892	24.54	30.17
Contig00677	1000001	1500000	0.12	0.5013	23.94	29.57
Contig00677	1050001	1550000	0.1004	0.5329	18.85	24.48
Contig00677	1100001	1600000	0.0983	0.4982	19.74	25.37
Contig00677	1150001	1650000	0.0765	0.4691	16.31	21.94
Contig00677	1200001	1700000	0.0524	0.4298	12.19	17.82
Contig00677	1250001	1750000	0.0817	0.4516	18.1	23.73
Contig00677	1300001	1800000	0.0817	0.3954	20.67	26.3
Contig00677	1350001	1850000	0.0587	0.3667	16.02	21.65
Contig00677	1400001	1900000	0.0632	0.3598	17.57	23.2
Contig00677	1450001	1950000	0.0864	0.3661	23.59	29.22
Contig00677	1500001	2000000	0.099	0.3525	28.1	33.73
Contig00677	1550001	2050000	0.1216	0.338	35.97	41.6
Contig00677	1600001	2100000	0.1414	0.367	38.53	44.16
Contig00677	1650001	2150000	0.1745	0.3446	50.63	56.26
Contig00677	1700001	2200000	0.1745	0.3966	43.99	49.62
Contig00677	1750001	2250000	0.1692	0.4211	40.17	45.8
Contig00677	1800001	2300000	0.187	0.4726	39.58	45.21
Contig00677	1850001	2311782	0.2114	0.5191	37.62	43.25
Contig00678	1	500000	0.0509	0.3849	13.24	18.87
Contig00678	50001	550000	0.0607	0.414	14.66	20.29
Contig00678	100001	600000	0.0657	0.4389	14.97	20.6
Contig00678	150001	650000	0.0657	0.4084	16.09	21.72
Contig00678	200001	700000	0.0509	0.3759	13.54	19.17
Contig00678	250001	750000	0.0647	0.3928	16.47	22.1
Contig00678	300001	800000	0.0944	0.3904	24.17	29.8
Contig00678	350001	850000	0.0944	0.3981	23.7	29.33
Contig00678	400001	863631	0.1018	0.412	22.9	28.53
Contig00679	1	120147	0.1725	0.3425	12.1	17.73
Contig00680	1	354366	0	0	0	0
Contig00681	1	125834	0	0.4581	0	0
Contig00682	1	167232	0	0	0	0
Contig00683	1	245385	0	0	0	0
Contig00684	1	119223	0	0	0	0
Contig00687	1	122576	0.1577	0.422	9.16	14.79
Contig00688	1	122240	0	0	0	0
Contig00690	1	259824	0.095	0.4117	11.99	17.62
Contig00691	1	163900	0.0442	0.3325	4.36	9.99
Contig00692	1	122346	0.0277	0.3465	1.96	7.59
Contig00693	1	149054	0.0607	0.4244	4.26	9.89
Contig00694	1	127230	0.1126	0.3774	7.59	13.22
Contig00695	1	121707	0	0	0	0
Contig00696	1	120898	0	0.4197	0	0
Contig00697	1	120359	0	0.3964	0	0
Contig00698	1	120648	0	0	0	0
Contig00701	1	130869	0	0	0	0
Contig00702	1	172066	0.1577	0.3204	16.94	22.57
Contig00703	1	155271	0.1718	0.5164	10.33	15.96
Contig00704	1	119889	0	0	0	0
Contig00705	1	390367	0.1115	0.4363	19.95	25.58
Contig00707	1	226008	0.0281	0.3908	3.25	8.88
Contig00715	1	390709	0.1772	0.4654	29.76	35.39
Contig00716	1	234675	0.1199	0.4231	13.31	18.94
Contig00718	1	131455	0	0.3501	0	0
Contig00719	1	118599	0	0	0	0
Contig00722	1	113689	0	0	0	0
Contig00724	1	121935	0.0267	0.3658	1.78	7.41
Contig00725	1	336652	0.1993	0.4585	29.26	34.89
Contig00726	1	120348	0.1101	0.3438	7.71	13.34
Contig00727	1	123712	0	0.4789	0	0
Contig00728	1	117945	0	0	0	0
Contig00730	1	118609	0.2386	0.3949	14.33	19.96
Contig00731	1	355768	0.1358	0.4755	20.32	25.95
Contig00732	1	118589	0.1955	0.336	13.8	19.43
Contig00733	1	122940	0.0563	0.4492	3.08	8.71
Contig00736	1	156109	0	0	0	0
Contig00737	1	119242	0	0	0	0
Contig00739	1	307477	0.0175	0.4686	2.3	7.93
Contig00740	1	196851	0.0325	0.3951	3.24	8.87
Contig00741	1	500000	0.01	0.3728	2.68	8.31
Contig00741	50001	550000	0.0364	0.3667	9.94	15.57
Contig00741	100001	600000	0.0482	0.3725	12.94	18.57
Contig00741	150001	650000	0.0515	0.4291	11.99	17.62
Contig00741	200001	700000	0.0515	0.4337	11.87	17.5
Contig00741	250001	750000	0.0515	0.439	11.72	17.35
Contig00741	300001	800000	0.0415	0.435	9.54	15.17
Contig00741	350001	850000	0.0415	0.4529	9.16	14.79
Contig00741	400001	900000	0.0415	0.4172	9.94	15.57
Contig00741	450001	950000	0.0572	0.3871	14.78	20.41
Contig00741	500001	1000000	0.0572	0.3817	14.99	20.62
Contig00741	550001	1050000	0.0426	0.3823	11.15	16.78
Contig00741	600001	1100000	0.0309	0.3723	8.29	13.92
Contig00741	650001	1150000	0.0407	0.3508	11.59	17.22
Contig00741	700001	1200000	0.0407	0.3312	12.28	17.91
Contig00741	750001	1250000	0.0407	0.2972	13.69	19.32
Contig00741	800001	1300000	0.0674	0.3081	21.86	27.49
Contig00741	850001	1350000	0.0791	0.3055	25.88	31.51
Contig00741	900001	1400000	0.0791	0.2998	26.37	32
Contig00741	950001	1450000	0.0633	0.3415	18.55	24.18
Contig00741	1000001	1500000	0.0739	0.3566	20.72	26.35
Contig00741	1050001	1550000	0.0821	0.3467	23.67	29.3
Contig00741	1100001	1600000	0.0962	0.3591	26.79	32.42
Contig00741	1150001	1650000	0.0832	0.3226	25.77	31.4
Contig00741	1200001	1700000	0.0832	0.3345	24.86	30.49
Contig00741	1250001	1750000	0.0903	0.3981	22.68	28.31
Contig00741	1300001	1755409	0.0698	0.4039	15.75	21.38
Contig00742	1	500000	0.1483	0.3958	37.46	43.09
Contig00742	50001	550000	0.1614	0.3978	40.57	46.2
Contig00742	100001	600000	0.1524	0.3808	40.02	45.65
Contig00742	150001	650000	0.154	0.4046	38.06	43.69
Contig00742	200001	700000	0.154	0.4144	37.16	42.79
Contig00742	250001	750000	0.1638	0.4506	36.35	41.98
Contig00742	300001	800000	0.1576	0.4411	35.73	41.36
Contig00742	350001	850000	0.1353	0.4514	29.98	35.61
Contig00742	400001	900000	0.1294	0.4352	29.72	35.35
Contig00742	450001	950000	0.1083	0.4256	25.45	31.08
Contig00742	500001	1000000	0.0853	0.3916	21.78	27.41
Contig00742	550001	1050000	0.0722	0.39	18.51	24.14
Contig00742	600001	1100000	0.0889	0.3981	22.32	27.95
Contig00742	650001	1150000	0.0873	0.3718	23.48	29.11
Contig00742	700001	1153408	0.0839	0.3654	20.83	26.46
Contig00743	1	500000	0.0548	0.4214	12.99	18.62
Contig00743	50001	550000	0.0548	0.4138	13.23	18.86
Contig00743	100001	600000	0.0449	0.4442	10.1	15.73
Contig00743	150001	650000	0.047	0.4581	10.27	15.9
Contig00743	200001	700000	0.0704	0.4934	14.28	19.91
Contig00743	250001	750000	0.0717	0.5262	13.62	19.25
Contig00743	300001	800000	0.087	0.5516	15.77	21.4
Contig00743	350001	850000	0.0858	0.5449	15.75	21.38
Contig00743	400001	900000	0.0761	0.5429	14.02	19.65
Contig00743	450001	950000	0.1026	0.4983	20.59	26.22
Contig00743	500001	1000000	0.124	0.5346	23.2	28.83
Contig00743	550001	1050000	0.1377	0.5892	23.38	29.01
Contig00743	600001	1100000	0.1308	0.6063	21.57	27.2
Contig00743	650001	1150000	0.1475	0.6128	24.06	29.69
Contig00743	700001	1200000	0.1241	0.5825	21.3	26.93
Contig00743	750001	1250000	0.1228	0.5295	23.2	28.83
Contig00743	800001	1300000	0.1075	0.5134	20.95	26.58
Contig00743	850001	1350000	0.1099	0.5153	21.33	26.96
Contig00743	900001	1400000	0.0962	0.495	19.44	25.07
Contig00743	950001	1405856	0.0765	0.5225	13.35	18.98
Contig00744	1	500000	0.0664	0.4179	15.89	21.52
Contig00744	50001	550000	0.0935	0.4209	22.21	27.84
Contig00744	100001	600000	0.1061	0.4158	25.52	31.15
Contig00744	150001	650000	0.104	0.4269	24.35	29.98
Contig00744	200001	700000	0.1348	0.4538	29.71	35.34
Contig00744	250001	750000	0.1492	0.4675	31.92	37.55
Contig00744	300001	800000	0.1503	0.475	31.64	37.27
Contig00744	350001	850000	0.173	0.4372	39.56	45.19
Contig00744	400001	900000	0.1695	0.4243	39.95	45.58
Contig00744	450001	950000	0.1924	0.4281	44.95	50.58
Contig00744	500001	986517	0.1977	0.4514	42.63	48.26
Contig00745	1	500000	0.1166	0.3499	33.32	38.95
Contig00745	50001	550000	0.106	0.3383	31.32	36.95
Contig00745	100001	600000	0.106	0.3322	31.89	37.52
Contig00745	150001	650000	0.117	0.3867	30.25	35.88
Contig00745	200001	700000	0.1005	0.3773	26.63	32.26
Contig00745	250001	750000	0.0816	0.3928	20.77	26.4
Contig00745	300001	800000	0.1073	0.4368	24.56	30.19
Contig00745	350001	850000	0.1151	0.4631	24.86	30.49
Contig00745	400001	859952	0.1103	0.4581	22.15	27.78
Contig00746	1	500000	0.0951	0.3875	24.55	30.18
Contig00746	50001	550000	0.0951	0.3528	26.96	32.59
Contig00746	100001	600000	0.1204	0.4089	29.45	35.08
Contig00746	150001	650000	0.1277	0.3975	32.12	37.75
Contig00746	200001	700000	0.1358	0.3905	34.77	40.4
Contig00746	250001	750000	0.1176	0.4223	27.85	33.48
Contig00746	300001	800000	0.1049	0.4156	25.23	30.86
Contig00746	350001	850000	0.1049	0.4038	25.97	31.6
Contig00746	400001	900000	0.1049	0.3692	28.4	34.03
Contig00746	450001	950000	0.0752	0.3454	21.76	27.39
Contig00746	500001	1000000	0.0594	0.3554	16.71	22.34
Contig00746	550001	1016038	0.0637	0.3841	15.46	21.09
Contig00747	1	500000	0.1097	0.3956	27.72	33.35
Contig00747	50001	550000	0.1335	0.4238	31.5	37.13
Contig00747	100001	600000	0.1473	0.4309	34.19	39.82
Contig00747	150001	650000	0.1354	0.4475	30.25	35.88
Contig00747	200001	700000	0.12	0.465	25.8	31.43
Contig00747	250001	750000	0.1378	0.4916	28.03	33.66
Contig00747	300001	800000	0.1278	0.5016	25.48	31.11
Contig00747	350001	850000	0.1278	0.4981	25.66	31.29
Contig00747	400001	900000	0.1377	0.536	25.68	31.31
Contig00747	450001	950000	0.1001	0.5069	19.74	25.37
Contig00747	500001	1000000	0.0802	0.5329	15.05	20.68
Contig00747	550001	1050000	0.0661	0.5209	12.69	18.32
Contig00747	600001	1100000	0.0634	0.5474	11.58	17.21
Contig00747	650001	1150000	0.0634	0.5281	12	17.63
Contig00747	700001	1200000	0.0775	0.506	15.31	20.94
Contig00747	750001	1250000	0.0548	0.507	10.81	16.44
Contig00747	800001	1300000	0.0684	0.493	13.88	19.51
Contig00747	850001	1350000	0.0826	0.5017	16.47	22.1
Contig00747	900001	1400000	0.0728	0.4881	14.91	20.54
Contig00747	950001	1450000	0.0874	0.4855	18.01	23.64
Contig00747	1000001	1500000	0.0874	0.4738	18.45	24.08
Contig00747	1050001	1550000	0.0868	0.4808	18.05	23.68
Contig00747	1100001	1600000	0.0756	0.4611	16.41	22.04
Contig00747	1150001	1650000	0.09	0.4883	18.44	24.07
Contig00747	1200001	1700000	0.0759	0.4917	15.45	21.08
Contig00747	1250001	1750000	0.0733	0.4491	16.33	21.96
Contig00747	1300001	1800000	0.0878	0.4662	18.83	24.46
Contig00747	1350001	1850000	0.1095	0.4627	23.66	29.29
Contig00747	1400001	1900000	0.122	0.458	26.63	32.26
Contig00747	1450001	1950000	0.1073	0.4429	24.24	29.87
Contig00747	1500001	2000000	0.122	0.4277	28.52	34.15
Contig00747	1550001	2050000	0.1129	0.4088	27.63	33.26
Contig00747	1600001	2100000	0.1244	0.4353	28.58	34.21
Contig00747	1650001	2150000	0.1151	0.4346	26.48	32.11
Contig00747	1700001	2200000	0.1439	0.427	33.71	39.34
Contig00747	1750001	2250000	0.1365	0.4537	30.08	35.71
Contig00747	1800001	2300000	0.1209	0.4345	27.83	33.46
Contig00747	1850001	2350000	0.0951	0.4296	22.14	27.77
Contig00747	1900001	2400000	0.1067	0.4303	24.79	30.42
Contig00747	1950001	2450000	0.1067	0.4407	24.21	29.84
Contig00747	2000001	2500000	0.1052	0.4484	23.46	29.09
Contig00747	2050001	2550000	0.1459	0.4536	32.16	37.79
Contig00747	2100001	2600000	0.1344	0.4583	29.34	34.97
Contig00747	2150001	2650000	0.1393	0.4382	31.79	37.42
Contig00747	2200001	2700000	0.1105	0.4572	24.17	29.8
Contig00747	2250001	2750000	0.1105	0.4231	26.12	31.75
Contig00747	2300001	2800000	0.1314	0.4482	29.31	34.94
Contig00747	2350001	2801803	0.1343	0.4564	26.58	32.21
Contig00748	1	500000	0.0775	0.4145	18.7	24.33
Contig00748	50001	550000	0.0675	0.4477	15.08	20.71
Contig00748	100001	600000	0.0509	0.4465	11.4	17.03
Contig00748	150001	650000	0.0485	0.4671	10.37	16
Contig00748	200001	700000	0.0705	0.4798	14.69	20.32
Contig00748	250001	750000	0.0625	0.4793	13.03	18.66
Contig00748	300001	800000	0.0633	0.4768	13.27	18.9
Contig00748	350001	850000	0.075	0.4756	15.77	21.4
Contig00748	400001	900000	0.075	0.4792	15.65	21.28
Contig00748	450001	950000	0.075	0.4435	16.91	22.54
Contig00748	500001	1000000	0.0989	0.4458	22.18	27.81
Contig00748	550001	1050000	0.1313	0.426	30.84	36.47
Contig00748	600001	1100000	0.1616	0.4642	34.81	40.44
Contig00748	650001	1150000	0.1628	0.4489	36.27	41.9
Contig00748	700001	1200000	0.1536	0.4129	37.19	42.82
Contig00748	750001	1250000	0.1754	0.4095	42.82	48.45
Contig00748	800001	1300000	0.1646	0.4281	38.45	44.08
Contig00748	850001	1350000	0.1615	0.404	39.98	45.61
Contig00748	900001	1400000	0.1815	0.4156	43.67	49.3
Contig00748	950001	1450000	0.1912	0.4268	44.8	50.43
Contig00748	1000001	1500000	0.1598	0.4154	38.47	44.1
Contig00748	1050001	1550000	0.136	0.4393	30.96	36.59
Contig00748	1100001	1600000	0.123	0.4551	27.03	32.66
Contig00748	1150001	1650000	0.1338	0.4847	27.6	33.23
Contig00748	1200001	1700000	0.1335	0.5122	26.05	31.68
Contig00748	1250001	1750000	0.1117	0.5139	21.73	27.36
Contig00748	1300001	1800000	0.1246	0.5264	23.67	29.3
Contig00748	1350001	1847517	0.1165	0.5194	22.32	27.95
Contig00749	1	500000	0.2252	0.5046	44.62	50.25
Contig00749	50001	550000	0.227	0.512	44.33	49.96
Contig00749	100001	600000	0.2397	0.5081	47.18	52.81
Contig00749	150001	650000	0.235	0.4983	47.16	52.79
Contig00749	200001	700000	0.2258	0.4983	45.31	50.94
Contig00749	250001	750000	0.1794	0.4966	36.12	41.75
Contig00749	300001	800000	0.1749	0.4694	37.27	42.9
Contig00749	350001	850000	0.2201	0.457	48.17	53.8
Contig00749	400001	900000	0.1716	0.4383	39.15	44.78
Contig00749	450001	950000	0.1454	0.4269	34.05	39.68
Contig00749	500001	1000000	0.1323	0.4206	31.46	37.09
Contig00749	550001	1050000	0.119	0.4065	29.29	34.92
Contig00749	600001	1100000	0.1174	0.4202	27.93	33.56
Contig00749	650001	1150000	0.1094	0.4098	26.7	32.33
Contig00749	700001	1200000	0.1121	0.4284	26.17	31.8
Contig00749	750001	1250000	0.1033	0.4349	23.75	29.38
Contig00749	800001	1300000	0.1033	0.4108	25.14	30.77
Contig00749	850001	1311395	0.0629	0.4223	13.75	19.38
Contig00750	1	500000	0.0922	0.382	24.14	29.77
Contig00750	50001	550000	0.0884	0.3715	23.81	29.44
Contig00750	100001	600000	0.0992	0.3883	25.54	31.17
Contig00750	150001	650000	0.0855	0.3741	22.86	28.49
Contig00750	200001	700000	0.0904	0.3842	23.52	29.15
Contig00750	250001	750000	0.0739	0.3698	19.99	25.62
Contig00750	300001	800000	0.0634	0.4043	15.68	21.31
Contig00750	350001	850000	0.0507	0.3859	13.13	18.76
Contig00750	400001	875584	0.0533	0.3865	13.11	18.74
Contig00751	1	500000	0.1396	0.4226	33.04	38.67
Contig00751	50001	550000	0.1438	0.3924	36.65	42.28
Contig00751	100001	600000	0.1224	0.3847	31.81	37.44
Contig00751	150001	650000	0.1213	0.4259	28.48	34.11
Contig00751	200001	700000	0.1281	0.4455	28.75	34.38
Contig00751	250001	750000	0.0951	0.4259	22.32	27.95
Contig00751	300001	800000	0.0725	0.3956	18.33	23.96
Contig00751	350001	850000	0.0599	0.417	14.38	20.01
Contig00751	400001	900000	0.0599	0.4166	14.39	20.02
Contig00751	450001	950000	0.0565	0.3904	14.49	20.12
Contig00751	500001	1000000	0.0604	0.4032	14.98	20.61
Contig00751	550001	1050000	0.0562	0.4187	13.43	19.06
Contig00751	600001	1100000	0.0562	0.4187	13.43	19.06
Contig00751	650001	1128557	0.0587	0.3891	14.45	20.08
Contig00752	1	500000	0.1457	0.5198	28.03	33.66
Contig00752	50001	550000	0.1225	0.463	26.46	32.09
Contig00752	100001	600000	0.1225	0.4921	24.9	30.53
Contig00752	150001	650000	0.1022	0.4572	22.36	27.99
Contig00752	200001	700000	0.0974	0.44	22.15	27.78
Contig00752	250001	750000	0.0972	0.4642	20.94	26.57
Contig00752	300001	800000	0.0916	0.4355	21.03	26.66
Contig00752	350001	850000	0.1093	0.4722	23.14	28.77
Contig00752	400001	900000	0.0955	0.4711	20.28	25.91
Contig00752	450001	950000	0.0645	0.4566	14.13	19.76
Contig00752	500001	963933	0.0524	0.463	10.49	16.12
Contig00753	1	500000	0.0787	0.4074	19.33	24.96
Contig00753	50001	550000	0.0787	0.4057	19.41	25.04
Contig00753	100001	600000	0.082	0.4221	19.43	25.06
Contig00753	150001	650000	0.0768	0.4097	18.75	24.38
Contig00753	200001	700000	0.0768	0.4014	19.14	24.77
Contig00753	250001	750000	0.0768	0.3958	19.41	25.04
Contig00753	300001	800000	0.0866	0.4165	20.78	26.41
Contig00753	350001	850000	0.0662	0.4067	16.28	21.91
Contig00753	400001	900000	0.1032	0.4193	24.61	30.24
Contig00753	450001	950000	0.0761	0.4157	18.3	23.93
Contig00753	500001	1000000	0.0614	0.4045	15.18	20.81
Contig00753	550001	1021553	0.0651	0.3996	15.37	21
Contig00754	1	500000	0.0568	0.3479	16.33	21.96
Contig00754	50001	550000	0.082	0.3454	23.73	29.36
Contig00754	100001	600000	0.0651	0.3082	21.11	26.74
Contig00754	150001	650000	0.0651	0.2931	22.2	27.83
Contig00754	200001	700000	0.0709	0.2756	25.71	31.34
Contig00754	250001	750000	0.0672	0.2847	23.6	29.23
Contig00754	300001	800000	0.0872	0.3046	28.62	34.25
Contig00754	350001	850000	0.0872	0.3406	25.6	31.23
Contig00754	400001	851263	0.0966	0.3345	26.07	31.7
Contig00755	1	500000	0.1384	0.4158	33.27	38.9
Contig00755	50001	550000	0.1161	0.4072	28.51	34.14
Contig00755	100001	600000	0.0896	0.425	21.08	26.71
Contig00755	150001	650000	0.0896	0.4255	21.06	26.69
Contig00755	200001	700000	0.0896	0.4367	20.52	26.15
Contig00755	250001	750000	0.0722	0.4383	16.48	22.11
Contig00755	300001	800000	0.0722	0.3918	18.44	24.07
Contig00755	350001	850000	0.0428	0.4218	10.14	15.77
Contig00755	400001	900000	0.0411	0.419	9.81	15.44
Contig00755	450001	950000	0.0311	0.4235	7.35	12.98
Contig00755	500001	1000000	0.047	0.4153	11.32	16.95
Contig00755	550001	1041286	0.042	0.4342	9.51	15.14
Contig00756	1	500000	0.1169	0.3673	31.83	37.46
Contig00756	50001	550000	0.1056	0.3629	29.09	34.72
Contig00756	100001	600000	0.1056	0.3862	27.33	32.96
Contig00756	150001	650000	0.0948	0.3751	25.27	30.9
Contig00756	200001	700000	0.0678	0.3833	17.68	23.31
Contig00756	250001	750000	0.0229	0.3619	6.33	11.96
Contig00756	300001	800000	0.0101	0.3724	2.72	8.35
Contig00756	350001	840255	0	0.3757	0	0
Contig00757	1	500000	0.1018	0.38	26.78	32.41
Contig00757	50001	550000	0.1087	0.3523	30.86	36.49
Contig00757	100001	600000	0.0961	0.389	24.69	30.32
Contig00757	150001	650000	0.1179	0.4415	26.7	32.33
Contig00757	200001	700000	0.1164	0.4795	24.27	29.9
Contig00757	250001	750000	0.1568	0.4993	31.39	37.02
Contig00757	300001	800000	0.1614	0.5449	29.63	35.26
Contig00757	350001	850000	0.1518	0.544	27.91	33.54
Contig00757	400001	900000	0.1518	0.5938	25.56	31.19
Contig00757	450001	950000	0.1518	0.5689	26.68	32.31
Contig00757	500001	1000000	0.1393	0.5765	24.16	29.79
Contig00757	550001	1050000	0.1196	0.6027	19.85	25.48
Contig00757	600001	1080991	0.1243	0.5714	20.93	26.56
Contig00758	1	500000	0.1315	0.3558	36.97	42.6
Contig00758	50001	550000	0.1372	0.3923	34.99	40.62
Contig00758	100001	600000	0.1475	0.3884	37.96	43.59
Contig00758	150001	650000	0.1483	0.4047	36.65	42.28
Contig00758	200001	700000	0.1356	0.4083	33.22	38.85
Contig00758	250001	750000	0.1356	0.3898	34.8	40.43
Contig00758	300001	800000	0.1554	0.407	38.18	43.81
Contig00758	350001	850000	0.1492	0.4295	34.73	40.36
Contig00758	400001	900000	0.1528	0.4387	34.82	40.45
Contig00758	450001	937754	0.1521	0.4696	31.6	37.23
Contig00759	1	500000	0.0665	0.36	18.48	24.11
Contig00759	50001	550000	0.0474	0.3798	12.49	18.12
Contig00759	100001	600000	0.0474	0.3804	12.47	18.1
Contig00759	150001	650000	0.0474	0.3774	12.57	18.2
Contig00759	200001	700000	0.0474	0.3738	12.69	18.32
Contig00759	250001	750000	0.0474	0.4007	11.83	17.46
Contig00759	300001	800000	0.0474	0.4366	10.86	16.49
Contig00759	350001	850000	0.0785	0.4411	17.81	23.44
Contig00759	400001	850399	0.0779	0.4437	15.81	21.44
Contig00760	1	500000	0.1152	0.574	20.07	25.7
Contig00760	50001	550000	0.1152	0.5633	20.45	26.08
Contig00760	100001	600000	0.1152	0.5316	21.67	27.3
Contig00760	150001	650000	0.091	0.4992	18.22	23.85
Contig00760	200001	700000	0.1037	0.4755	21.8	27.43
Contig00760	250001	750000	0.1373	0.4653	29.5	35.13
Contig00760	300001	800000	0.1392	0.4609	30.2	35.83
Contig00760	350001	850000	0.1013	0.4316	23.48	29.11
Contig00760	400001	852192	0.0771	0.3982	17.52	23.15
Contig00761	1	500000	0.053	0.3415	15.52	21.15
Contig00761	50001	550000	0.0548	0.3377	16.22	21.85
Contig00761	100001	600000	0.0548	0.3212	17.05	22.68
Contig00761	150001	650000	0.0548	0.3138	17.45	23.08
Contig00761	200001	700000	0.0743	0.3422	21.71	27.34
Contig00761	250001	750000	0.0637	0.3514	18.12	23.75
Contig00761	300001	800000	0.0659	0.3798	17.36	22.99
Contig00761	350001	850000	0.0874	0.3985	21.93	27.56
Contig00761	400001	900000	0.0983	0.4182	23.5	29.13
Contig00761	450001	950000	0.116	0.4225	27.47	33.1
Contig00761	500001	985113	0.1392	0.4538	29.76	35.39
Contig00762	1	500000	0.0383	0.3908	9.8	15.43
Contig00762	50001	550000	0.0626	0.4233	14.8	20.43
Contig00762	100001	600000	0.0771	0.4168	18.51	24.14
Contig00762	150001	650000	0.072	0.4336	16.6	22.23
Contig00762	200001	700000	0.072	0.4499	16	21.63
Contig00762	250001	750000	0.0817	0.4246	19.24	24.87
Contig00762	300001	800000	0.09	0.4406	20.42	26.05
Contig00762	350001	850000	0.09	0.4679	19.23	24.86
Contig00762	400001	900000	0.09	0.4885	18.42	24.05
Contig00762	450001	950000	0.1007	0.4759	21.17	26.8
Contig00762	500001	1000000	0.1007	0.5027	20.04	25.67
Contig00762	550001	1050000	0.0653	0.4721	13.83	19.46
Contig00762	600001	1100000	0.084	0.4443	18.91	24.54
Contig00762	650001	1150000	0.071	0.4223	16.81	22.44
Contig00762	700001	1200000	0.071	0.4171	17.02	22.65
Contig00762	750001	1250000	0.0772	0.4243	18.19	23.82
Contig00762	800001	1300000	0.1013	0.4143	24.44	30.07
Contig00762	850001	1350000	0.138	0.4069	33.91	39.54
Contig00762	900001	1400000	0.138	0.3804	36.27	41.9
Contig00762	950001	1450000	0.1499	0.4042	37.09	42.72
Contig00762	1000001	1500000	0.1499	0.3601	41.63	47.26
Contig00762	1050001	1547563	0.1506	0.3628	41.31	46.94
Contig00763	1	500000	0.1154	0.4331	26.66	32.29
Contig00763	50001	550000	0.0762	0.4038	18.86	24.49
Contig00763	100001	600000	0.0866	0.4144	20.89	26.52
Contig00763	150001	650000	0.0786	0.4098	19.18	24.81
Contig00763	200001	700000	0.0884	0.4319	20.47	26.1
Contig00763	250001	750000	0.0997	0.395	25.23	30.86
Contig00763	300001	800000	0.1359	0.4006	33.92	39.55
Contig00763	350001	850000	0.1401	0.3735	37.5	43.13
Contig00763	400001	900000	0.1183	0.3434	34.46	40.09
Contig00763	450001	950000	0.1183	0.3578	33.08	38.71
Contig00763	500001	1000000	0.1171	0.3578	32.73	38.36
Contig00763	550001	1050000	0.126	0.3771	33.41	39.04
Contig00763	600001	1100000	0.1031	0.3494	29.5	35.13
Contig00763	650001	1103830	0.1136	0.3685	27.97	33.6
Contig00764	1	500000	0.1422	0.5212	27.28	32.91
Contig00764	50001	550000	0.1342	0.4917	27.3	32.93
Contig00764	100001	600000	0.1105	0.5022	22.01	27.64
Contig00764	150001	650000	0.1018	0.4862	20.94	26.57
Contig00764	200001	700000	0.0936	0.4801	19.5	25.13
Contig00764	250001	750000	0.0834	0.4574	18.23	23.86
Contig00764	300001	800000	0.0707	0.4294	16.47	22.1
Contig00764	350001	831090	0.0737	0.4463	15.89	21.52
Contig00765	1	500000	0.0963	0.4101	23.47	29.1
Contig00765	50001	550000	0.0992	0.4116	24.1	29.73
Contig00765	100001	600000	0.0953	0.4066	23.43	29.06
Contig00765	150001	650000	0.0967	0.3855	25.09	30.72
Contig00765	200001	700000	0.0603	0.3868	15.6	21.23
Contig00765	250001	750000	0.0603	0.3962	15.22	20.85
Contig00765	300001	800000	0.0476	0.401	11.86	17.49
Contig00765	350001	850000	0.0595	0.4157	14.31	19.94
Contig00765	400001	900000	0.071	0.4431	16.02	21.65
Contig00765	450001	950000	0.0612	0.4297	14.23	19.86
Contig00765	500001	997698	0.0575	0.4373	13.1	18.73
Contig00766	1	500000	0.1513	0.4722	32.03	37.66
Contig00766	50001	550000	0.1268	0.4722	26.85	32.48
Contig00766	100001	600000	0.114	0.444	25.68	31.31
Contig00766	150001	650000	0.1129	0.4335	26.03	31.66
Contig00766	200001	700000	0.1079	0.4184	25.78	31.41
Contig00766	250001	750000	0.0945	0.4165	22.69	28.32
Contig00766	300001	800000	0.0837	0.4173	20.05	25.68
Contig00766	350001	850000	0.0675	0.4132	16.33	21.96
Contig00766	400001	900000	0.0889	0.421	21.13	26.76
Contig00766	450001	950000	0.0943	0.3909	24.12	29.75
Contig00766	500001	1000000	0.1061	0.3912	27.13	32.76
Contig00766	550001	1050000	0.1028	0.396	25.96	31.59
Contig00766	600001	1100000	0.089	0.4041	22.01	27.64
Contig00766	650001	1150000	0.0775	0.3794	20.43	26.06
Contig00766	700001	1200000	0.103	0.3953	26.04	31.67
Contig00766	750001	1250000	0.1125	0.3723	30.23	35.86
Contig00766	800001	1300000	0.1249	0.3769	33.13	38.76
Contig00766	850001	1350000	0.1402	0.3654	38.36	43.99
Contig00766	900001	1400000	0.1358	0.3597	37.76	43.39
Contig00766	950001	1450000	0.1237	0.3542	34.92	40.55
Contig00766	1000001	1500000	0.1118	0.3721	30.05	35.68
Contig00766	1050001	1550000	0.1035	0.3397	30.48	36.11
Contig00766	1100001	1600000	0.1107	0.3453	32.06	37.69
Contig00766	1150001	1650000	0.1107	0.3533	31.34	36.97
Contig00766	1200001	1700000	0.0775	0.3352	23.11	28.74
Contig00766	1250001	1750000	0.0798	0.3456	23.09	28.72
Contig00766	1300001	1800000	0.0968	0.3765	25.7	31.33
Contig00766	1350001	1850000	0.0729	0.3354	21.75	27.38
Contig00766	1400001	1900000	0.0559	0.316	17.68	23.31
Contig00766	1450001	1950000	0.0484	0.3079	15.72	21.35
Contig00766	1500001	2000000	0.0484	0.311	15.56	21.19
Contig00766	1550001	2050000	0.0637	0.3205	19.88	25.51
Contig00766	1600001	2091338	0.0797	0.3314	23.63	29.26
Contig00767	1	500000	0.1224	0.4847	25.24	30.87
Contig00767	50001	550000	0.0968	0.4647	20.83	26.46
Contig00767	100001	600000	0.0721	0.4718	15.28	20.91
Contig00767	150001	650000	0.0818	0.4806	17.02	22.65
Contig00767	200001	700000	0.0733	0.4625	15.85	21.48
Contig00767	250001	750000	0.0733	0.4642	15.8	21.43
Contig00767	300001	800000	0.0733	0.454	16.15	21.78
Contig00767	350001	850000	0.0733	0.4624	15.86	21.49
Contig00767	400001	856687	0.0561	0.4575	11.19	16.82
Contig00768	1	500000	0.0743	0.3659	20.3	25.93
Contig00768	50001	550000	0.0614	0.3561	17.24	22.87
Contig00768	100001	600000	0.0495	0.3479	14.23	19.86
Contig00768	150001	650000	0.0515	0.3524	14.63	20.26
Contig00768	200001	700000	0.0515	0.3752	13.74	19.37
Contig00768	250001	750000	0.0541	0.4132	13.09	18.72
Contig00768	300001	800000	0.0541	0.4268	12.67	18.3
Contig00768	350001	850000	0.0508	0.4671	10.88	16.51
Contig00768	400001	900000	0.0625	0.4842	12.9	18.53
Contig00768	450001	950000	0.0737	0.5196	14.19	19.82
Contig00768	500001	1000000	0.0737	0.5439	13.56	19.19
Contig00768	550001	1050000	0.0737	0.5827	12.65	18.28
Contig00768	600001	1100000	0.0811	0.6044	13.42	19.05
Contig00768	650001	1150000	0.0698	0.59	11.83	17.46
Contig00768	700001	1200000	0.081	0.5465	14.81	20.44
Contig00768	750001	1250000	0.0786	0.4996	15.73	21.36
Contig00768	800001	1300000	0.0786	0.4587	17.13	22.76
Contig00768	850001	1350000	0.0807	0.4163	19.38	25.01
Contig00768	900001	1400000	0.0879	0.4194	20.97	26.6
Contig00768	950001	1450000	0.1175	0.4231	27.78	33.41
Contig00768	1000001	1500000	0.1175	0.4192	28.04	33.67
Contig00768	1050001	1522423	0.1244	0.3748	31.36	36.99
Contig00769	1	500000	0.0729	0.4339	16.81	22.44
Contig00769	50001	550000	0.1068	0.4411	24.21	29.84
Contig00769	100001	600000	0.1529	0.4411	34.66	40.29
Contig00769	150001	650000	0.1402	0.4197	33.41	39.04
Contig00769	200001	700000	0.1488	0.4181	35.58	41.21
Contig00769	250001	750000	0.1889	0.4184	45.15	50.78
Contig00769	300001	800000	0.1782	0.3997	44.57	50.2
Contig00769	350001	850000	0.1897	0.392	48.38	54.01
Contig00769	400001	900000	0.2189	0.3847	56.91	62.54
Contig00769	450001	950000	0.2328	0.3924	59.34	64.97
Contig00769	500001	1000000	0.2328	0.3997	58.25	63.88
Contig00769	550001	1050000	0.207	0.3796	54.53	60.16
Contig00769	600001	1050553	0.1786	0.3537	45.49	51.12
Contig00770	1	500000	0.0799	0.3884	20.56	26.19
Contig00770	50001	550000	0.0799	0.4124	19.37	25
Contig00770	100001	600000	0.0799	0.384	20.8	26.43
Contig00770	150001	650000	0.0799	0.3915	20.4	26.03
Contig00770	200001	700000	0.0754	0.3711	20.32	25.95
Contig00770	250001	750000	0.0815	0.3959	20.59	26.22
Contig00770	300001	800000	0.0922	0.3982	23.15	28.78
Contig00770	350001	850000	0.0984	0.4045	24.32	29.95
Contig00770	400001	900000	0.1047	0.382	27.4	33.03
Contig00770	450001	950000	0.102	0.3462	29.46	35.09
Contig00770	500001	1000000	0.0815	0.3197	25.51	31.14
Contig00770	550001	1050000	0.0927	0.2891	32.06	37.69
Contig00770	600001	1100000	0.0927	0.3124	29.67	35.3
Contig00770	650001	1150000	0.0927	0.3001	30.88	36.51
Contig00770	700001	1200000	0.0844	0.3097	27.25	32.88
Contig00770	750001	1250000	0.091	0.3052	29.8	35.43
Contig00770	800001	1300000	0.0803	0.2896	27.72	33.35
Contig00770	850001	1350000	0.0601	0.2941	20.44	26.07
Contig00770	900001	1400000	0.0438	0.3164	13.85	19.48
Contig00770	950001	1450000	0.0238	0.3178	7.49	13.12
Contig00770	1000001	1500000	0.0353	0.3238	10.89	16.52
Contig00770	1050001	1550000	0.0419	0.3377	12.4	18.03
Contig00770	1100001	1578328	0.0558	0.3577	14.92	20.55
Contig00771	1	500000	0.1367	0.3901	35.05	40.68
Contig00771	50001	550000	0.1398	0.3932	35.54	41.17
Contig00771	100001	600000	0.1398	0.3692	37.86	43.49
Contig00771	150001	650000	0.1493	0.3937	37.93	43.56
Contig00771	200001	700000	0.1494	0.4088	36.55	42.18
Contig00771	250001	750000	0.1005	0.3661	27.44	33.07
Contig00771	300001	800000	0.0864	0.3717	23.24	28.87
Contig00771	350001	850000	0.0864	0.3785	22.83	28.46
Contig00771	400001	850490	0.0611	0.3801	14.48	20.11
Contig00772	1	500000	0.0601	0.3657	16.43	22.06
Contig00772	50001	550000	0.0504	0.3489	14.45	20.08
Contig00772	100001	600000	0.0138	0.309	4.48	10.11
Contig00772	150001	650000	0.0339	0.3538	9.58	15.21
Contig00772	200001	700000	0.0339	0.3425	9.9	15.53
Contig00772	250001	750000	0.0371	0.3615	10.25	15.88
Contig00772	300001	800000	0.0371	0.385	9.63	15.26
Contig00772	350001	850000	0.0371	0.4041	9.17	14.8
Contig00772	400001	885100	0.0382	0.4124	8.99	14.62
Contig00773	1	500000	0.111	0.3417	32.48	38.11
Contig00773	50001	550000	0.111	0.3365	32.99	38.62
Contig00773	100001	600000	0.1225	0.3472	35.27	40.9
Contig00773	150001	650000	0.126	0.3619	34.8	40.43
Contig00773	200001	700000	0.1378	0.3727	36.98	42.61
Contig00773	250001	750000	0.1291	0.3764	34.29	39.92
Contig00773	300001	800000	0.1261	0.401	31.44	37.07
Contig00773	350001	846786	0.1268	0.3626	34.73	40.36
Contig00774	1	500000	0.1189	0.477	24.93	30.56
Contig00774	50001	550000	0.1179	0.4737	24.88	30.51
Contig00774	100001	600000	0.1385	0.4581	30.24	35.87
Contig00774	150001	650000	0.1282	0.4476	28.64	34.27
Contig00774	200001	700000	0.1151	0.4507	25.54	31.17
Contig00774	250001	750000	0.1259	0.4779	26.34	31.97
Contig00774	300001	800000	0.1291	0.4844	26.65	32.28
Contig00774	350001	850000	0.1144	0.49	23.36	28.99
Contig00774	400001	900000	0.1038	0.5167	20.1	25.73
Contig00774	450001	950000	0.0874	0.5448	16.04	21.67
Contig00774	500001	1000000	0.109	0.5324	20.48	26.11
Contig00774	550001	1050000	0.1086	0.5173	20.99	26.62
Contig00774	600001	1100000	0.1343	0.521	25.78	31.41
Contig00774	650001	1118140	0.1404	0.5286	24.87	30.5
Contig00775	1	500000	0.0574	0.3991	14.38	20.01
Contig00775	50001	550000	0.0574	0.369	15.56	21.19
Contig00775	100001	600000	0.0446	0.3436	12.99	18.62
Contig00775	150001	650000	0.043	0.3394	12.67	18.3
Contig00775	200001	700000	0.0331	0.353	9.38	15.01
Contig00775	250001	750000	0.037	0.3516	10.51	16.14
Contig00775	300001	800000	0.051	0.3311	15.39	21.02
Contig00775	350001	850000	0.0566	0.3311	17.09	22.72
Contig00775	400001	900000	0.0566	0.3119	18.14	23.77
Contig00775	450001	950000	0.0566	0.3238	17.48	23.11
Contig00775	500001	1000000	0.0566	0.3307	17.11	22.74
Contig00775	550001	1050000	0.0566	0.3457	16.37	22
Contig00775	600001	1100000	0.0566	0.345	16.4	22.03
Contig00775	650001	1150000	0.0455	0.3376	13.47	19.1
Contig00775	700001	1200000	0.0455	0.3621	12.56	18.19
Contig00775	750001	1250000	0.0548	0.3713	14.76	20.39
Contig00775	800001	1300000	0.0407	0.3858	10.54	16.17
Contig00775	850001	1350000	0.0478	0.3897	12.26	17.89
Contig00775	900001	1400000	0.0584	0.4012	14.55	20.18
Contig00775	950001	1450000	0.0584	0.3849	15.16	20.79
Contig00775	1000001	1500000	0.0584	0.4003	14.58	20.21
Contig00775	1050001	1550000	0.0584	0.4279	13.64	19.27
Contig00775	1100001	1600000	0.0584	0.4544	12.84	18.47
Contig00775	1150001	1627062	0.0612	0.4515	12.93	18.56
Contig00776	1	500000	0.0264	0.3755	7.03	12.66
Contig00776	50001	550000	0.0521	0.3913	13.3	18.93
Contig00776	100001	600000	0.0668	0.4351	15.36	20.99
Contig00776	150001	650000	0.0724	0.4031	17.96	23.59
Contig00776	200001	700000	0.0844	0.4064	20.77	26.4
Contig00776	250001	750000	0.0844	0.3967	21.27	26.9
Contig00776	300001	800000	0.058	0.4082	14.21	19.84
Contig00776	350001	836211	0.0597	0.4124	14.07	19.7
Contig00777	1	500000	0.079	0.3358	23.54	29.17
Contig00777	50001	550000	0.079	0.3473	22.75	28.38
Contig00777	100001	600000	0.0562	0.3369	16.67	22.3
Contig00777	150001	650000	0.0808	0.3312	24.39	30.02
Contig00777	200001	700000	0.0539	0.3744	14.4	20.03
Contig00777	250001	750000	0.0539	0.3787	14.23	19.86
Contig00777	300001	800000	0.0712	0.4091	17.41	23.04
Contig00777	350001	850000	0.0749	0.4102	18.26	23.89
Contig00777	400001	900000	0.0992	0.4527	21.91	27.54
Contig00777	450001	950000	0.1089	0.4239	25.7	31.33
Contig00777	500001	1000000	0.1141	0.4172	27.36	32.99
Contig00777	550001	1050000	0.1345	0.4114	32.7	38.33
Contig00777	600001	1100000	0.1211	0.3916	30.94	36.57
Contig00777	650001	1150000	0.1047	0.3858	27.13	32.76
Contig00777	700001	1200000	0.1056	0.3448	30.64	36.27
Contig00777	750001	1250000	0.1056	0.3614	29.23	34.86
Contig00777	800001	1300000	0.0883	0.3257	27.11	32.74
Contig00777	850001	1350000	0.0846	0.3328	25.43	31.06
Contig00777	900001	1400000	0.0685	0.3036	22.57	28.2
Contig00777	950001	1450000	0.0727	0.3063	23.75	29.38
Contig00777	1000001	1500000	0.0675	0.3171	21.3	26.93
Contig00777	1050001	1550000	0.0718	0.3561	20.16	25.79
Contig00777	1100001	1551352	0.0795	0.3597	19.96	25.59
Contig00778	1	500000	0.1183	0.4192	28.23	33.86
Contig00778	50001	550000	0.1183	0.4065	29.11	34.74
Contig00778	100001	600000	0.0971	0.4046	24.01	29.64
Contig00778	150001	650000	0.0862	0.3891	22.15	27.78
Contig00778	200001	700000	0.0749	0.3666	20.42	26.05
Contig00778	250001	750000	0.0966	0.3952	24.45	30.08
Contig00778	300001	800000	0.1189	0.3749	31.72	37.35
Contig00778	350001	850000	0.1165	0.3759	31	36.63
Contig00778	400001	900000	0.1163	0.3573	32.56	38.19
Contig00778	450001	950000	0.1285	0.3941	32.6	38.23
Contig00778	500001	1000000	0.1185	0.4129	28.69	34.32
Contig00778	550001	1050000	0.1185	0.4204	28.18	33.81
Contig00778	600001	1100000	0.1254	0.4246	29.53	35.16
Contig00778	650001	1150000	0.1028	0.4077	25.21	30.84
Contig00778	700001	1200000	0.1096	0.4116	26.63	32.26
Contig00778	750001	1250000	0.0922	0.4015	22.95	28.58
Contig00778	800001	1300000	0.0572	0.3785	15.12	20.75
Contig00778	850001	1350000	0.0455	0.3739	12.17	17.8
Contig00778	900001	1400000	0.0443	0.3842	11.52	17.15
Contig00778	950001	1450000	0.0321	0.3579	8.98	14.61
Contig00778	1000001	1500000	0.0321	0.3337	9.63	15.26
Contig00778	1050001	1550000	0.0456	0.3048	14.95	20.58
Contig00778	1100001	1600000	0.0387	0.3061	12.63	18.26
Contig00778	1150001	1650000	0.0493	0.3137	15.71	21.34
Contig00778	1200001	1700000	0.0649	0.3206	20.23	25.86
Contig00778	1250001	1750000	0.0722	0.3316	21.78	27.41
Contig00778	1300001	1800000	0.0722	0.3386	21.33	26.96
Contig00778	1350001	1850000	0.0722	0.3308	21.83	27.46
Contig00778	1400001	1900000	0.0612	0.3128	19.55	25.18
Contig00778	1450001	1950000	0.0612	0.316	19.36	24.99
Contig00778	1500001	2000000	0.0736	0.3528	20.87	26.5
Contig00778	1550001	2050000	0.0748	0.3916	19.11	24.74
Contig00778	1600001	2100000	0.0748	0.4218	17.74	23.37
Contig00778	1650001	2150000	0.0642	0.4126	15.56	21.19
Contig00778	1700001	2162330	0.042	0.4122	9.42	15.05
Contig00779	1	500000	0.2025	0.4389	46.14	51.77
Contig00779	50001	550000	0.2145	0.4675	45.87	51.5
Contig00779	100001	600000	0.2232	0.4973	44.88	50.51
Contig00779	150001	650000	0.2154	0.4985	43.21	48.84
Contig00779	200001	700000	0.2027	0.4977	40.72	46.35
Contig00779	250001	750000	0.1435	0.5088	28.2	33.83
Contig00779	300001	800000	0.1108	0.4925	22.5	28.13
Contig00779	350001	814339	0.0913	0.4638	18.28	23.91
Contig00780	1	500000	0.2144	0.4153	51.62	57.25
Contig00780	50001	550000	0.2275	0.3978	57.18	62.81
Contig00780	100001	600000	0.2312	0.4046	57.15	62.78
Contig00780	150001	650000	0.2235	0.4342	51.46	57.09
Contig00780	200001	700000	0.1806	0.41	44.05	49.68
Contig00780	250001	750000	0.1567	0.3988	39.29	44.92
Contig00780	300001	800000	0.1312	0.3828	34.26	39.89
Contig00780	350001	837368	0.0748	0.3941	18.5	24.13
Contig00781	1	500000	0.1896	0.5279	35.93	41.56
Contig00781	50001	550000	0.2015	0.5296	38.05	43.68
Contig00781	100001	600000	0.1932	0.5251	36.79	42.42
Contig00781	150001	650000	0.1283	0.4726	27.14	32.77
Contig00781	200001	700000	0.0942	0.4433	21.25	26.88
Contig00781	250001	750000	0.0942	0.4233	22.25	27.88
Contig00781	300001	800000	0.0847	0.3699	22.89	28.52
Contig00781	350001	850000	0.0643	0.372	17.28	22.91
Contig00781	400001	900000	0.061	0.3841	15.89	21.52
Contig00781	450001	950000	0.0708	0.3777	18.75	24.38
Contig00781	500001	1000000	0.0855	0.4056	21.07	26.7
Contig00781	550001	1050000	0.063	0.4125	15.28	20.91
Contig00781	600001	1100000	0.063	0.405	15.56	21.19
Contig00781	650001	1111077	0.0683	0.4151	15.18	20.81
Contig00782	1	500000	0.061	0.309	19.75	25.38
Contig00782	50001	550000	0.0621	0.3089	20.09	25.72
Contig00782	100001	600000	0.0551	0.3196	17.23	22.86
Contig00782	150001	650000	0.0774	0.3801	20.36	25.99
Contig00782	200001	700000	0.0774	0.3638	21.28	26.91
Contig00782	250001	750000	0.0655	0.3588	18.26	23.89
Contig00782	300001	800000	0.08	0.3874	20.66	26.29
Contig00782	350001	850000	0.0697	0.4002	17.42	23.05
Contig00782	400001	900000	0.0565	0.3878	14.57	20.2
Contig00782	450001	950000	0.0693	0.3824	18.12	23.75
Contig00782	500001	1000000	0.0693	0.4057	17.07	22.7
Contig00782	550001	1050000	0.0797	0.3954	20.16	25.79
Contig00782	600001	1085322	0.0872	0.3837	22.07	27.7
Contig00783	1	500000	0.0945	0.4277	22.09	27.72
Contig00783	50001	550000	0.1073	0.4061	26.42	32.05
Contig00783	100001	600000	0.1264	0.4102	30.8	36.43
Contig00783	150001	650000	0.1264	0.4213	29.99	35.62
Contig00783	200001	700000	0.1264	0.4445	28.42	34.05
Contig00783	250001	750000	0.0878	0.4237	20.72	26.35
Contig00783	300001	800000	0.1337	0.4482	29.82	35.45
Contig00783	350001	845191	0.137	0.4371	31.04	36.67
Contig00784	1	500000	0.0914	0.3292	27.77	33.4
Contig00784	50001	550000	0.0994	0.3349	29.67	35.3
Contig00784	100001	600000	0.1092	0.3592	30.4	36.03
Contig00784	150001	650000	0.0993	0.3544	28.03	33.66
Contig00784	200001	700000	0.0975	0.3524	27.66	33.29
Contig00784	250001	750000	0.1066	0.3878	27.49	33.12
Contig00784	300001	800000	0.092	0.3606	25.51	31.14
Contig00784	350001	835364	0.0745	0.3396	21.28	26.91
Contig00785	1	500000	0.186	0.4521	41.14	46.77
Contig00785	50001	550000	0.1872	0.4266	43.88	49.51
Contig00785	100001	600000	0.1751	0.4388	39.89	45.52
Contig00785	150001	650000	0.1842	0.4523	40.73	46.36
Contig00785	200001	700000	0.1842	0.4418	41.69	47.32
Contig00785	250001	750000	0.1855	0.446	41.59	47.22
Contig00785	300001	800000	0.1976	0.4322	45.72	51.35
Contig00785	350001	850000	0.2262	0.4369	51.77	57.4
Contig00785	400001	900000	0.1881	0.4198	44.8	50.43
Contig00785	450001	950000	0.1501	0.3942	38.08	43.71
Contig00785	500001	1000000	0.1191	0.3772	31.57	37.2
Contig00785	550001	1050000	0.1064	0.397	26.79	32.42
Contig00785	600001	1100000	0.1064	0.4048	26.27	31.9
Contig00785	650001	1150000	0.0786	0.4174	18.83	24.46
Contig00785	700001	1200000	0.0786	0.4336	18.13	23.76
Contig00785	750001	1250000	0.0832	0.4199	19.83	25.46
Contig00785	800001	1300000	0.1173	0.4591	25.54	31.17
Contig00785	850001	1350000	0.0886	0.4114	21.55	27.18
Contig00785	900001	1400000	0.0892	0.4415	20.19	25.82
Contig00785	950001	1450000	0.0892	0.4254	20.96	26.59
Contig00785	1000001	1500000	0.113	0.4024	28.07	33.7
Contig00785	1050001	1550000	0.113	0.3943	28.65	34.28
Contig00785	1100001	1600000	0.1257	0.3619	34.74	40.37
Contig00785	1150001	1650000	0.1257	0.3726	33.75	39.38
Contig00785	1200001	1697433	0.1264	0.3558	35.34	40.97
Contig00786	1	500000	0.0469	0.3044	15.39	21.02
Contig00786	50001	550000	0.0469	0.3341	14.02	19.65
Contig00786	100001	600000	0.0469	0.3229	14.51	20.14
Contig00786	150001	650000	0.0709	0.3335	21.26	26.89
Contig00786	200001	700000	0.0972	0.3471	28.01	33.64
Contig00786	250001	750000	0.1087	0.3727	29.16	34.79
Contig00786	300001	800000	0.1082	0.3698	29.26	34.89
Contig00786	350001	850000	0.1131	0.3885	29.12	34.75
Contig00786	400001	900000	0.1452	0.4177	34.77	40.4
Contig00786	450001	950000	0.1198	0.4189	28.6	34.23
Contig00786	500001	1000000	0.1188	0.3994	29.75	35.38
Contig00786	550001	1050000	0.1421	0.4202	33.82	39.45
Contig00786	600001	1100000	0.1421	0.4547	31.25	36.88
Contig00786	650001	1150000	0.1181	0.4615	25.58	31.21
Contig00786	700001	1200000	0.0917	0.4665	19.66	25.29
Contig00786	750001	1250000	0.0828	0.4333	19.11	24.74
Contig00786	800001	1300000	0.1099	0.4187	26.24	31.87
Contig00786	850001	1350000	0.1195	0.4478	26.68	32.31
Contig00786	900001	1400000	0.1092	0.4335	25.2	30.83
Contig00786	950001	1450000	0.1273	0.4331	29.41	35.04
Contig00786	1000001	1500000	0.1273	0.4447	28.64	34.27
Contig00786	1050001	1550000	0.1279	0.4444	28.79	34.42
Contig00786	1100001	1600000	0.1424	0.4643	30.68	36.31
Contig00786	1150001	1650000	0.1424	0.4272	33.34	38.97
Contig00786	1200001	1700000	0.1424	0.4154	34.29	39.92
Contig00786	1250001	1750000	0.1399	0.4312	32.45	38.08
Contig00786	1300001	1800000	0.1036	0.4607	22.5	28.13
Contig00786	1350001	1850000	0.1018	0.443	22.99	28.62
Contig00786	1400001	1900000	0.0925	0.4501	20.54	26.17
Contig00786	1450001	1950000	0.0775	0.4615	16.8	22.43
Contig00786	1500001	2000000	0.0775	0.4679	16.57	22.2
Contig00786	1550001	2050000	0.0665	0.4315	15.4	21.03
Contig00786	1600001	2100000	0.0603	0.4049	14.88	20.51
Contig00786	1650001	2150000	0.0731	0.4298	17	22.63
Contig00786	1700001	2200000	0.0994	0.4205	23.65	29.28
Contig00786	1750001	2250000	0.1227	0.4217	29.09	34.72
Contig00786	1800001	2300000	0.1563	0.405	38.6	44.23
Contig00786	1850001	2350000	0.1436	0.3915	36.69	42.32
Contig00786	1900001	2400000	0.1311	0.3563	36.8	42.43
Contig00786	1950001	2450000	0.1377	0.3344	41.17	46.8
Contig00786	2000001	2500000	0.1377	0.3368	40.89	46.52
Contig00786	2050001	2550000	0.1387	0.3399	40.82	46.45
Contig00786	2100001	2600000	0.1304	0.3368	38.73	44.36
Contig00786	2150001	2650000	0.1176	0.3135	37.53	43.16
Contig00786	2200001	2690238	0.0999	0.3053	32.07	37.7
Contig00787	1	500000	0.0458	0.3555	12.88	18.51
Contig00787	50001	550000	0.055	0.3825	14.37	20
Contig00787	100001	600000	0.055	0.4164	13.2	18.83
Contig00787	150001	650000	0.0974	0.4737	20.56	26.19
Contig00787	200001	700000	0.0911	0.4744	19.2	24.83
Contig00787	250001	750000	0.1038	0.4599	22.57	28.2
Contig00787	300001	800000	0.0854	0.4738	18.02	23.65
Contig00787	350001	850000	0.0981	0.4689	20.92	26.55
Contig00787	400001	900000	0.1081	0.5148	21	26.63
Contig00787	450001	950000	0.1081	0.4979	21.72	27.35
Contig00787	500001	1000000	0.1081	0.4675	23.13	28.76
Contig00787	550001	1050000	0.103	0.4768	21.6	27.23
Contig00787	600001	1100000	0.1068	0.447	23.89	29.52
Contig00787	650001	1150000	0.0768	0.4298	17.87	23.5
Contig00787	700001	1200000	0.0667	0.4166	16.01	21.64
Contig00787	750001	1250000	0.067	0.4269	15.7	21.33
Contig00787	800001	1300000	0.0793	0.4288	18.5	24.13
Contig00787	850001	1350000	0.0666	0.4317	15.43	21.06
Contig00787	900001	1400000	0.0566	0.3931	14.39	20.02
Contig00787	950001	1450000	0.0566	0.429	13.19	18.82
Contig00787	1000001	1500000	0.0566	0.3933	14.39	20.02
Contig00787	1050001	1550000	0.0416	0.3559	11.68	17.31
Contig00787	1100001	1600000	0.0622	0.3699	16.82	22.45
Contig00787	1150001	1650000	0.0594	0.3558	16.68	22.31
Contig00787	1200001	1700000	0.0594	0.3672	16.17	21.8
Contig00787	1250001	1750000	0.0463	0.3518	13.15	18.78
Contig00787	1300001	1800000	0.034	0.3257	10.43	16.06
Contig00787	1350001	1850000	0.034	0.3234	10.51	16.14
Contig00787	1400001	1900000	0.0457	0.3599	12.7	18.33
Contig00787	1450001	1950000	0.0457	0.3518	12.99	18.62
Contig00787	1500001	2000000	0.0457	0.3956	11.55	17.18
Contig00787	1550001	2050000	0.0457	0.4311	10.6	16.23
Contig00787	1600001	2100000	0.0213	0.4245	5.02	10.65
Contig00787	1650001	2150000	0.0242	0.4391	5.52	11.15
Contig00787	1700001	2200000	0.0364	0.4375	8.33	13.96
Contig00787	1750001	2250000	0.0364	0.4571	7.97	13.6
Contig00787	1800001	2300000	0.0364	0.4782	7.62	13.25
Contig00787	1850001	2350000	0.0472	0.5101	9.26	14.89
Contig00787	1900001	2400000	0.0355	0.4963	7.15	12.78
Contig00787	1950001	2450000	0.0481	0.482	9.97	15.6
Contig00787	2000001	2500000	0.0698	0.4913	14.2	19.83
Contig00787	2050001	2550000	0.0826	0.4741	17.42	23.05
Contig00787	2100001	2600000	0.0946	0.4814	19.65	25.28
Contig00787	2150001	2650000	0.0821	0.4541	18.07	23.7
Contig00787	2200001	2700000	0.0819	0.4413	18.55	24.18
Contig00787	2250001	2750000	0.0819	0.446	18.35	23.98
Contig00787	2300001	2800000	0.0819	0.4141	19.76	25.39
Contig00787	2350001	2850000	0.0793	0.3828	20.73	26.36
Contig00787	2400001	2900000	0.0793	0.3877	20.46	26.09
Contig00787	2450001	2950000	0.0774	0.3996	19.36	24.99
Contig00787	2500001	3000000	0.0656	0.3695	17.76	23.39
Contig00787	2550001	3050000	0.0637	0.3874	16.44	22.07
Contig00787	2600001	3100000	0.0548	0.3709	14.78	20.41
Contig00787	2650001	3150000	0.0548	0.3404	16.1	21.73
Contig00787	2700001	3200000	0.0428	0.3341	12.82	18.45
Contig00787	2750001	3250000	0.0428	0.3089	13.86	19.49
Contig00787	2800001	3300000	0.0544	0.3363	16.19	21.82
Contig00787	2850001	3350000	0.0771	0.344	22.41	28.04
Contig00787	2900001	3400000	0.0771	0.3448	22.36	27.99
Contig00787	2950001	3450000	0.0665	0.3396	19.58	25.21
Contig00787	3000001	3500000	0.0565	0.3391	16.68	22.31
Contig00787	3050001	3550000	0.0572	0.35	16.36	21.99
Contig00787	3100001	3600000	0.0652	0.372	17.54	23.17
Contig00787	3150001	3650000	0.0652	0.397	16.44	22.07
Contig00787	3200001	3700000	0.0751	0.4326	17.37	23
Contig00787	3250001	3750000	0.0856	0.441	19.4	25.03
Contig00787	3300001	3800000	0.0876	0.4665	18.79	24.42
Contig00787	3350001	3850000	0.0688	0.4731	14.55	20.18
Contig00787	3400001	3900000	0.0688	0.464	14.83	20.46
Contig00787	3450001	3950000	0.0688	0.4338	15.86	21.49
Contig00787	3500001	4000000	0.0688	0.439	15.68	21.31
Contig00787	3550001	4050000	0.0572	0.4024	14.22	19.85
Contig00787	3600001	4055709	0.0506	0.3881	11.88	17.51
Contig00788	1	500000	0.0864	0.4276	20.2	25.83
Contig00788	50001	550000	0.0852	0.4458	19.1	24.73
Contig00788	100001	600000	0.0568	0.4283	13.26	18.89
Contig00788	150001	650000	0.0337	0.4294	7.84	13.47
Contig00788	200001	700000	0.0425	0.4373	9.72	15.35
Contig00788	250001	750000	0.0531	0.4585	11.59	17.22
Contig00788	300001	800000	0.0406	0.4533	8.96	14.59
Contig00788	350001	850000	0.0406	0.4305	9.44	15.07
Contig00788	400001	900000	0.0423	0.4143	10.22	15.85
Contig00788	450001	950000	0.0552	0.3976	13.89	19.52
Contig00788	500001	1000000	0.0732	0.4084	17.93	23.56
Contig00788	550001	1050000	0.1071	0.4149	25.81	31.44
Contig00788	600001	1100000	0.1439	0.4228	34.03	39.66
Contig00788	650001	1150000	0.1439	0.4271	33.68	39.31
Contig00788	700001	1200000	0.1374	0.4346	31.62	37.25
Contig00788	750001	1250000	0.1395	0.4092	34.1	39.73
Contig00788	800001	1300000	0.1395	0.3853	36.22	41.85
Contig00788	850001	1350000	0.1395	0.3885	35.92	41.55
Contig00788	900001	1400000	0.1399	0.3438	40.68	46.31
Contig00788	950001	1450000	0.137	0.3383	40.49	46.12
Contig00788	1000001	1500000	0.119	0.3526	33.74	39.37
Contig00788	1050001	1550000	0.0851	0.3168	26.86	32.49
Contig00788	1100001	1600000	0.0483	0.3345	14.45	20.08
Contig00788	1150001	1650000	0.0483	0.317	15.25	20.88
Contig00788	1200001	1700000	0.0356	0.2879	12.36	17.99
Contig00788	1250001	1750000	0.0228	0.3048	7.49	13.12
Contig00788	1300001	1800000	0.0228	0.3367	6.78	12.41
Contig00788	1350001	1850000	0.0358	0.3494	10.25	15.88
Contig00788	1400001	1900000	0.0491	0.3622	13.54	19.17
Contig00788	1450001	1950000	0.0391	0.3785	10.32	15.95
Contig00788	1500001	2000000	0.0391	0.3632	10.76	16.39
Contig00788	1550001	2050000	0.0391	0.385	10.15	15.78
Contig00788	1600001	2100000	0.0391	0.3397	11.5	17.13
Contig00788	1650001	2150000	0.0391	0.367	10.65	16.28
Contig00788	1700001	2200000	0.0745	0.3659	20.36	25.99
Contig00788	1750001	2250000	0.0919	0.3487	26.37	32
Contig00788	1800001	2300000	0.1113	0.3334	33.39	39.02
Contig00788	1850001	2350000	0.0983	0.3114	31.58	37.21
Contig00788	1900001	2400000	0.0722	0.3093	23.36	28.99
Contig00788	1950001	2450000	0.085	0.2555	33.27	38.9
Contig00788	2000001	2500000	0.085	0.2485	34.2	39.83
Contig00788	2050001	2550000	0.085	0.2424	35.06	40.69
Contig00788	2100001	2600000	0.085	0.2755	30.85	36.48
Contig00788	2150001	2630578	0.0884	0.2595	32.75	38.38
Contig00789	1	500000	0.044	0.3815	11.53	17.16
Contig00789	50001	550000	0.044	0.3817	11.53	17.16
Contig00789	100001	600000	0.044	0.3776	11.65	17.28
Contig00789	150001	650000	0.0333	0.3591	9.28	14.91
Contig00789	200001	700000	0.0808	0.3693	21.89	27.52
Contig00789	250001	750000	0.0968	0.3512	27.55	33.18
Contig00789	300001	800000	0.1106	0.3958	27.95	33.58
Contig00789	350001	850000	0.1106	0.3953	27.99	33.62
Contig00789	400001	900000	0.1562	0.4445	35.14	40.77
Contig00789	450001	950000	0.1593	0.4486	35.5	41.13
Contig00789	500001	1000000	0.1616	0.4292	37.66	43.29
Contig00789	550001	1050000	0.1643	0.4354	37.74	43.37
Contig00789	600001	1100000	0.1743	0.4579	38.06	43.69
Contig00789	650001	1150000	0.2073	0.4806	43.14	48.77
Contig00789	700001	1200000	0.1892	0.4399	43	48.63
Contig00789	750001	1250000	0.1732	0.4209	41.16	46.79
Contig00789	800001	1300000	0.1719	0.3969	43.31	48.94
Contig00789	850001	1350000	0.1719	0.3948	43.54	49.17
Contig00789	900001	1400000	0.1405	0.3863	36.38	42.01
Contig00789	950001	1450000	0.1607	0.4145	38.76	44.39
Contig00789	1000001	1500000	0.1346	0.4296	31.33	36.96
Contig00789	1050001	1550000	0.1319	0.4276	30.85	36.48
Contig00789	1100001	1600000	0.1219	0.4247	28.71	34.34
Contig00789	1150001	1650000	0.0889	0.4155	21.39	27.02
Contig00789	1200001	1700000	0.0716	0.4713	15.18	20.81
Contig00789	1250001	1750000	0.1051	0.5044	20.84	26.47
Contig00789	1300001	1800000	0.1009	0.5213	19.36	24.99
Contig00789	1350001	1850000	0.1137	0.5604	20.29	25.92
Contig00789	1400001	1900000	0.1141	0.5736	19.89	25.52
Contig00789	1450001	1950000	0.1168	0.5727	20.4	26.03
Contig00789	1500001	2000000	0.1398	0.5467	25.57	31.2
Contig00789	1550001	2050000	0.143	0.5512	25.94	31.57
Contig00789	1600001	2100000	0.143	0.5391	26.53	32.16
Contig00789	1650001	2150000	0.1495	0.5438	27.48	33.11
Contig00789	1700001	2200000	0.1566	0.521	30.06	35.69
Contig00789	1750001	2250000	0.142	0.5467	25.98	31.61
Contig00789	1800001	2300000	0.1337	0.5319	25.13	30.76
Contig00789	1850001	2350000	0.1209	0.5116	23.63	29.26
Contig00789	1900001	2400000	0.1101	0.4735	23.25	28.88
Contig00789	1950001	2450000	0.0873	0.4588	19.02	24.65
Contig00789	2000001	2500000	0.0771	0.4642	16.6	22.23
Contig00789	2050001	2550000	0.0885	0.4668	18.96	24.59
Contig00789	2100001	2600000	0.0885	0.4546	19.46	25.09
Contig00789	2150001	2639843	0.0938	0.4593	20.02	25.65
Contig00790	1	500000	0.0743	0.4032	18.43	24.06
Contig00790	50001	550000	0.0993	0.4206	23.61	29.24
Contig00790	100001	600000	0.1239	0.4621	26.8	32.43
Contig00790	150001	650000	0.1141	0.4546	25.11	30.74
Contig00790	200001	700000	0.1141	0.4502	25.35	30.98
Contig00790	250001	750000	0.1159	0.4518	25.66	31.29
Contig00790	300001	800000	0.126	0.4694	26.85	32.48
Contig00790	350001	850000	0.1484	0.4763	31.16	36.79
Contig00790	400001	900000	0.1874	0.5072	36.94	42.57
Contig00790	450001	950000	0.1789	0.5179	34.54	40.17
Contig00790	500001	1000000	0.148	0.4908	30.16	35.79
Contig00790	550001	1050000	0.123	0.4811	25.57	31.2
Contig00790	600001	1100000	0.1342	0.4834	27.77	33.4
Contig00790	650001	1143378	0.1623	0.485	33.02	38.65
Contig00791	1	500000	0.0986	0.4586	21.5	27.13
Contig00791	50001	550000	0.1191	0.4838	24.63	30.26
Contig00791	100001	600000	0.1311	0.4814	27.23	32.86
Contig00791	150001	650000	0.1311	0.4905	26.72	32.35
Contig00791	200001	700000	0.143	0.5156	27.74	33.37
Contig00791	250001	750000	0.143	0.5043	28.36	33.99
Contig00791	300001	800000	0.1556	0.5189	29.98	35.61
Contig00791	350001	812805	0.1429	0.5268	25.12	30.75
Contig00792	1	500000	0.1476	0.4846	30.46	36.09
Contig00792	50001	550000	0.1281	0.4901	26.15	31.78
Contig00792	100001	600000	0.1365	0.4641	29.41	35.04
Contig00792	150001	650000	0.1455	0.4937	29.47	35.1
Contig00792	200001	700000	0.1455	0.498	29.21	34.84
Contig00792	250001	750000	0.1455	0.4696	30.98	36.61
Contig00792	300001	800000	0.1486	0.4355	34.12	39.75
Contig00792	350001	804142	0.1505	0.4232	32.3	37.93
Contig00793	1	500000	0.1421	0.4813	29.53	35.16
Contig00793	50001	550000	0.1454	0.5194	27.99	33.62
Contig00793	100001	600000	0.1345	0.5173	26.01	31.64
Contig00793	150001	650000	0.1219	0.4964	24.56	30.19
Contig00793	200001	700000	0.1104	0.4563	24.19	29.82
Contig00793	250001	750000	0.0862	0.4455	19.34	24.97
Contig00793	300001	800000	0.0862	0.4351	19.8	25.43
Contig00793	350001	850000	0.0862	0.4216	20.44	26.07
Contig00793	400001	878088	0.0627	0.4069	14.74	20.37
Contig00794	1	500000	0.0687	0.4387	15.67	21.3
Contig00794	50001	550000	0.0813	0.4224	19.25	24.88
Contig00794	100001	600000	0.0696	0.4179	16.65	22.28
Contig00794	150001	650000	0.0627	0.4092	15.31	20.94
Contig00794	200001	700000	0.0598	0.4039	14.82	20.45
Contig00794	250001	750000	0.05	0.403	12.41	18.04
Contig00794	300001	800000	0.0364	0.36	10.12	15.75
Contig00794	350001	850000	0.0621	0.3693	16.83	22.46
Contig00794	400001	900000	0.0749	0.3478	21.54	27.17
Contig00794	450001	950000	0.0749	0.3545	21.13	26.76
Contig00794	500001	1000000	0.065	0.33	19.7	25.33
Contig00794	550001	1050000	0.0525	0.3145	16.68	22.31
Contig00794	600001	1100000	0.0647	0.3057	21.17	26.8
Contig00794	650001	1150000	0.0647	0.2881	22.47	28.1
Contig00794	700001	1200000	0.0647	0.28	23.12	28.75
Contig00794	750001	1250000	0.0767	0.2786	27.54	33.17
Contig00794	800001	1300000	0.0818	0.3235	25.28	30.91
Contig00794	850001	1350000	0.0567	0.3508	16.16	21.79
Contig00794	900001	1400000	0.0558	0.3855	14.48	20.11
Contig00794	950001	1450000	0.0558	0.4128	13.52	19.15
Contig00794	1000001	1461160	0.0605	0.4332	12.89	18.52
Contig00795	1	500000	0.066	0.3768	17.53	23.16
Contig00795	50001	550000	0.0914	0.3861	23.68	29.31
Contig00795	100001	600000	0.0914	0.3798	24.07	29.7
Contig00795	150001	650000	0.1016	0.3728	27.25	32.88
Contig00795	200001	700000	0.0923	0.3812	24.22	29.85
Contig00795	250001	750000	0.1028	0.3889	26.43	32.06
Contig00795	300001	800000	0.1093	0.3935	27.78	33.41
Contig00795	350001	850000	0.123	0.4087	30.09	35.72
Contig00795	400001	900000	0.123	0.4174	29.47	35.1
Contig00795	450001	950000	0.1323	0.411	32.18	37.81
Contig00795	500001	1000000	0.1347	0.4273	31.54	37.17
Contig00795	550001	1050000	0.1233	0.4179	29.52	35.15
Contig00795	600001	1100000	0.1136	0.4222	26.9	32.53
Contig00795	650001	1150000	0.1034	0.4396	23.53	29.16
Contig00795	700001	1200000	0.1097	0.4252	25.81	31.44
Contig00795	750001	1250000	0.0993	0.3943	25.18	30.81
Contig00795	800001	1300000	0.0697	0.3813	18.28	23.91
Contig00795	850001	1307995	0.0502	0.3608	12.74	18.37
Contig00796	1	500000	0.0747	0.3874	19.28	24.91
Contig00796	50001	550000	0.0747	0.3965	18.84	24.47
Contig00796	100001	600000	0.0629	0.3691	17.05	22.68
Contig00796	150001	650000	0.0734	0.3649	20.11	25.74
Contig00796	200001	700000	0.088	0.3795	23.18	28.81
Contig00796	250001	750000	0.0813	0.3601	22.57	28.2
Contig00796	300001	800000	0.0613	0.3493	17.54	23.17
Contig00796	350001	816279	0.0716	0.3604	18.53	24.16
Contig00797	1	500000	0.0438	0.4431	9.88	15.51
Contig00797	50001	550000	0.0331	0.4492	7.36	12.99
Contig00797	100001	600000	0.0558	0.4404	12.68	18.31
Contig00797	150001	650000	0.0613	0.4249	14.43	20.06
Contig00797	200001	700000	0.0613	0.4063	15.09	20.72
Contig00797	250001	750000	0.0613	0.4215	14.54	20.17
Contig00797	300001	800000	0.0715	0.4274	16.74	22.37
Contig00797	350001	821071	0.0759	0.4343	16.47	22.1
Contig00798	1	500000	0.1537	0.3032	50.68	56.31
Contig00798	50001	550000	0.1844	0.3301	55.85	61.48
Contig00798	100001	600000	0.1704	0.3381	50.41	56.04
Contig00798	150001	650000	0.1704	0.3557	47.92	53.55
Contig00798	200001	700000	0.1599	0.3737	42.78	48.41
Contig00798	250001	750000	0.1287	0.367	35.08	40.71
Contig00798	300001	800000	0.1262	0.3508	35.98	41.61
Contig00798	350001	850000	0.1237	0.3964	31.21	36.84
Contig00798	400001	900000	0.1248	0.4271	29.22	34.85
Contig00798	450001	950000	0.1474	0.457	32.25	37.88
Contig00798	500001	1000000	0.1115	0.4331	25.74	31.37
Contig00798	550001	1050000	0.0657	0.4074	16.13	21.76
Contig00798	600001	1100000	0.0662	0.4078	16.24	21.87
Contig00798	650001	1144876	0.0792	0.4186	18.73	24.36
Contig00799	1	500000	0.0912	0.432	21.1	26.73
Contig00799	50001	550000	0.0783	0.4439	17.63	23.26
Contig00799	100001	600000	0.1028	0.4656	22.08	27.71
Contig00799	150001	650000	0.097	0.4655	20.83	26.46
Contig00799	200001	700000	0.097	0.4566	21.23	26.86
Contig00799	250001	750000	0.0936	0.4378	21.38	27.01
Contig00799	300001	800000	0.0974	0.4393	22.18	27.81
Contig00799	350001	850000	0.0974	0.451	21.6	27.23
Contig00799	400001	900000	0.0974	0.4447	21.91	27.54
Contig00799	450001	950000	0.0795	0.4286	18.56	24.19
Contig00799	500001	1000000	0.0789	0.4361	18.09	23.72
Contig00799	550001	1050000	0.0678	0.4099	16.54	22.17
Contig00799	600001	1100000	0.0363	0.38	9.56	15.19
Contig00799	650001	1150000	0.0363	0.3803	9.56	15.19
Contig00799	700001	1200000	0.0363	0.3982	9.13	14.76
Contig00799	750001	1250000	0.0282	0.4123	6.85	12.48
Contig00799	800001	1300000	0.0274	0.4002	6.85	12.48
Contig00799	850001	1350000	0.0389	0.3974	9.8	15.43
Contig00799	900001	1400000	0.0589	0.3993	14.75	20.38
Contig00799	950001	1425925	0.0638	0.4134	14.69	20.32
Contig00800	1	500000	0.0662	0.3415	19.39	25.02
Contig00800	50001	550000	0.0921	0.3455	26.64	32.27
Contig00800	100001	600000	0.1023	0.3328	30.73	36.36
Contig00800	150001	650000	0.1341	0.3274	40.96	46.59
Contig00800	200001	676287	0.1404	0.3189	41.95	47.58
Contig00801	1	500000	0.1055	0.4045	26.09	31.72
Contig00801	50001	550000	0.0951	0.4401	21.61	27.24
Contig00801	100001	599489	0.0952	0.427	22.28	27.91
Contig00802	1	500000	0.1861	0.493	37.75	43.38
Contig00802	50001	550000	0.1951	0.5112	38.17	43.8
Contig00802	100001	600000	0.2013	0.4982	40.41	46.04
Contig00802	150001	650000	0.2196	0.4804	45.71	51.34
Contig00802	200001	700000	0.2104	0.4901	42.94	48.57
Contig00802	250001	750000	0.1731	0.4297	40.29	45.92
Contig00802	300001	800000	0.1466	0.416	35.24	40.87
Contig00802	350001	850000	0.1225	0.3738	32.76	38.39
Contig00802	400001	900000	0.1323	0.3669	36.07	41.7
Contig00802	450001	937842	0.1311	0.3353	38.13	43.76
Contig00803	1	500000	0.1024	0.4364	23.47	29.1
Contig00803	50001	550000	0.1045	0.4203	24.87	30.5
Contig00803	100001	600000	0.0988	0.4085	24.19	29.82
Contig00803	150001	650000	0.1072	0.4324	24.8	30.43
Contig00803	200001	660552	0.1018	0.4426	21.18	26.81
Contig00804	1	500000	0.1251	0.4489	27.86	33.49
Contig00804	50001	550000	0.1156	0.4648	24.87	30.5
Contig00804	100001	600000	0.1156	0.4548	25.41	31.04
Contig00804	150001	650000	0.1283	0.4377	29.32	34.95
Contig00804	200001	667777	0.1039	0.4355	22.31	27.94
Contig00805	1	500000	0.0205	0.4586	4.47	10.1
Contig00805	50001	550000	0.0303	0.4391	6.91	12.54
Contig00805	100001	600000	0.0213	0.4075	5.23	10.86
Contig00805	150001	650000	0.0301	0.4278	7.03	12.66
Contig00805	200001	700000	0.0476	0.3793	12.56	18.19
Contig00805	250001	750000	0.0576	0.3957	14.56	20.19
Contig00805	300001	800000	0.0723	0.4036	17.92	23.55
Contig00805	350001	850000	0.0723	0.4114	17.57	23.2
Contig00805	400001	900000	0.0975	0.3931	24.79	30.42
Contig00805	450001	926305	0.1036	0.3783	26.08	31.71
Contig00806	1	500000	0.073	0.3187	22.91	28.54
Contig00806	50001	550000	0.0816	0.3133	26.04	31.67
Contig00806	100001	600000	0.089	0.3316	26.82	32.45
Contig00806	150001	650000	0.0937	0.3409	27.48	33.11
Contig00806	200001	691689	0.0755	0.3095	24	29.63
Contig00807	1	500000	0.0704	0.3824	18.41	24.04
Contig00807	50001	550000	0.0704	0.4017	17.52	23.15
Contig00807	100001	585597	0.084	0.393	20.76	26.39
Contig00808	1	500000	0.095	0.3463	27.44	33.07
Contig00808	50001	550000	0.0975	0.3403	28.66	34.29
Contig00808	100001	600000	0.0975	0.3595	27.13	32.76
Contig00808	150001	650000	0.0813	0.3443	23.6	29.23
Contig00808	200001	700000	0.0836	0.3639	22.98	28.61
Contig00808	250001	750000	0.0836	0.4016	20.83	26.46
Contig00808	300001	800000	0.0859	0.4273	20.11	25.74
Contig00808	350001	850000	0.0767	0.4429	17.33	22.96
Contig00808	400001	900000	0.0622	0.3763	16.52	22.15
Contig00808	450001	950000	0.0622	0.3824	16.25	21.88
Contig00808	500001	1000000	0.0552	0.3861	14.29	19.92
Contig00808	550001	1050000	0.0673	0.3935	17.09	22.72
Contig00808	600001	1100000	0.0784	0.3995	19.62	25.25
Contig00808	650001	1150000	0.0756	0.399	18.95	24.58
Contig00808	700001	1200000	0.0582	0.3994	14.57	20.2
Contig00808	750001	1250000	0.0585	0.3472	16.86	22.49
Contig00808	800001	1300000	0.0474	0.326	14.55	20.18
Contig00808	850001	1350000	0.06	0.2995	20.03	25.66
Contig00808	900001	1400000	0.06	0.3078	19.49	25.12
Contig00808	950001	1444459	0.0606	0.3077	19.49	25.12
Contig00809	1	500000	0.0799	0.498	16.05	21.68
Contig00809	50001	550000	0.1138	0.4896	23.24	28.87
Contig00809	100001	600000	0.1248	0.4673	26.7	32.33
Contig00809	150001	650000	0.1347	0.4582	29.39	35.02
Contig00809	200001	700000	0.1529	0.4834	31.63	37.26
Contig00809	250001	720199	0.1544	0.5002	29.02	34.65
Contig00810	1	500000	0.0574	0.4136	13.89	19.52
Contig00810	50001	550000	0.0574	0.3843	14.94	20.57
Contig00810	100001	600000	0.055	0.4074	13.51	19.14
Contig00810	150001	650000	0.0673	0.4539	14.83	20.46
Contig00810	200001	700000	0.0842	0.4625	18.21	23.84
Contig00810	250001	750000	0.0792	0.4723	16.77	22.4
Contig00810	300001	800000	0.074	0.4905	15.09	20.72
Contig00810	350001	850000	0.0786	0.495	15.87	21.5
Contig00810	400001	900000	0.0811	0.4707	17.23	22.86
Contig00810	450001	950000	0.0516	0.4587	11.26	16.89
Contig00810	500001	1000000	0.0516	0.4046	12.76	18.39
Contig00810	550001	1050000	0.0516	0.3995	12.92	18.55
Contig00810	600001	1100000	0.0513	0.3569	14.36	19.99
Contig00810	650001	1150000	0.039	0.3113	12.53	18.16
Contig00810	700001	1200000	0.0318	0.3049	10.44	16.07
Contig00810	750001	1250000	0.0441	0.3169	13.93	19.56
Contig00810	800001	1300000	0.0557	0.3115	17.87	23.5
Contig00810	850001	1350000	0.0694	0.315	22.05	27.68
Contig00810	900001	1400000	0.0617	0.3185	19.36	24.99
Contig00810	950001	1450000	0.0716	0.3478	20.6	26.23
Contig00810	1000001	1500000	0.0716	0.3759	19.06	24.69
Contig00810	1050001	1536976	0.0736	0.4158	17.23	22.86
Contig00811	1	500000	0.1514	0.5341	28.35	33.98
Contig00811	50001	550000	0.1896	0.5753	32.95	38.58
Contig00811	100001	580196	0.1881	0.5726	31.55	37.18
Contig00812	1	500000	0.1765	0.518	34.07	39.7
Contig00812	50001	550000	0.1085	0.4893	22.18	27.81
Contig00812	100001	600000	0.1045	0.4672	22.36	27.99
Contig00812	150001	650000	0.1044	0.4668	22.36	27.99
Contig00812	200001	700000	0.0916	0.4486	20.43	26.06
Contig00812	250001	750000	0.0727	0.4358	16.68	22.31
Contig00812	300001	800000	0.0576	0.4154	13.86	19.49
Contig00812	350001	812996	0.0622	0.4024	14.31	19.94
Contig00813	1	500000	0.1035	0.4086	25.32	30.95
Contig00813	50001	550000	0.1035	0.3977	26.02	31.65
Contig00813	100001	600000	0.1035	0.4153	24.91	30.54
Contig00813	150001	650000	0.0882	0.4571	19.29	24.92
Contig00813	200001	700000	0.0783	0.4542	17.24	22.87
Contig00813	250001	750000	0.0583	0.4034	14.45	20.08
Contig00813	300001	800000	0.0477	0.4063	11.74	17.37
Contig00813	350001	850000	0.0369	0.4153	8.89	14.52
Contig00813	400001	900000	0.0127	0.3974	3.2	8.83
Contig00813	450001	950000	0.0116	0.4038	2.88	8.51
Contig00813	500001	1000000	0.0222	0.4142	5.36	10.99
Contig00813	550001	1050000	0.034	0.4343	7.83	13.46
Contig00813	600001	1100000	0.034	0.4188	8.12	13.75
Contig00813	650001	1150000	0.034	0.4047	8.41	14.04
Contig00813	700001	1200000	0.034	0.3963	8.58	14.21
Contig00813	750001	1250000	0.0351	0.4132	8.48	14.11
Contig00813	800001	1300000	0.0475	0.3719	12.77	18.4
Contig00813	850001	1300246	0.0528	0.3694	12.86	18.49
Contig00814	1	500000	0.0961	0.3725	25.8	31.43
Contig00814	50001	550000	0.0816	0.3953	20.65	26.28
Contig00814	100001	600000	0.0613	0.3937	15.58	21.21
Contig00814	150001	650000	0.056	0.3935	14.23	19.86
Contig00814	200001	700000	0.0461	0.38	12.14	17.77
Contig00814	250001	750000	0.0461	0.374	12.33	17.96
Contig00814	300001	800000	0.0461	0.3692	12.5	18.13
Contig00814	350001	825188	0.0453	0.3748	11.49	17.12
Contig00815	1	500000	0.1462	0.3918	37.31	42.94
Contig00815	50001	550000	0.1247	0.4074	30.61	36.24
Contig00815	100001	600000	0.1349	0.4332	31.13	36.76
Contig00815	150001	650000	0.1549	0.437	35.44	41.07
Contig00815	200001	700000	0.1651	0.454	36.36	41.99
Contig00815	250001	750000	0.1918	0.4665	41.12	46.75
Contig00815	300001	800000	0.1735	0.447	38.82	44.45
Contig00815	350001	850000	0.1739	0.4335	40.11	45.74
Contig00815	400001	900000	0.1755	0.4186	41.92	47.55
Contig00815	450001	950000	0.1573	0.4185	37.59	43.22
Contig00815	500001	1000000	0.1508	0.4302	35.05	40.68
Contig00815	550001	1050000	0.1913	0.4351	43.97	49.6
Contig00815	600001	1100000	0.1836	0.423	43.41	49.04
Contig00815	650001	1150000	0.1691	0.4384	38.57	44.2
Contig00815	700001	1200000	0.1514	0.4401	34.41	40.04
Contig00815	750001	1250000	0.1156	0.4367	26.48	32.11
Contig00815	800001	1300000	0.1075	0.4649	23.12	28.75
Contig00815	850001	1350000	0.1181	0.4603	25.66	31.29
Contig00815	900001	1400000	0.1162	0.4785	24.29	29.92
Contig00815	950001	1450000	0.1277	0.4987	25.61	31.24
Contig00815	1000001	1500000	0.1258	0.493	25.53	31.16
Contig00815	1050001	1550000	0.0853	0.4677	18.23	23.86
Contig00815	1100001	1600000	0.0851	0.4816	17.68	23.31
Contig00815	1150001	1650000	0.0728	0.4554	15.98	21.61
Contig00815	1200001	1700000	0.0728	0.4076	17.86	23.49
Contig00815	1250001	1750000	0.0982	0.4356	22.55	28.18
Contig00815	1300001	1800000	0.1109	0.4404	25.19	30.82
Contig00815	1350001	1850000	0.0973	0.4513	21.56	27.19
Contig00815	1400001	1870400	0.0922	0.4123	21.03	26.66
Contig00816	1	500000	0.1142	0.3409	33.49	39.12
Contig00816	50001	550000	0.0975	0.3404	28.66	34.29
Contig00816	100001	600000	0.0975	0.3459	28.2	33.83
Contig00816	150001	650000	0.1173	0.3496	33.54	39.17
Contig00816	200001	700000	0.1233	0.3478	35.46	41.09
Contig00816	250001	750000	0.1123	0.3535	31.76	37.39
Contig00816	300001	800000	0.0797	0.3282	24.28	29.91
Contig00816	350001	811814	0.0704	0.3175	20.49	26.12
Contig00817	1	500000	0.1529	0.4349	35.17	40.8
Contig00817	50001	550000	0.147	0.4253	34.56	40.19
Contig00817	100001	600000	0.0958	0.4232	22.64	28.27
Contig00817	150001	650000	0.0798	0.4319	18.48	24.11
Contig00817	200001	700000	0.1003	0.47	21.34	26.97
Contig00817	250001	750000	0.1003	0.423	23.72	29.35
Contig00817	300001	800000	0.074	0.3932	18.82	24.45
Contig00817	350001	850000	0.074	0.3946	18.75	24.38
Contig00817	400001	900000	0.074	0.4077	18.15	23.78
Contig00817	450001	950000	0.0601	0.3902	15.39	21.02
Contig00817	500001	1000000	0.0748	0.3686	20.3	25.93
Contig00817	550001	1050000	0.0748	0.385	19.43	25.06
Contig00817	600001	1100000	0.0948	0.3618	26.19	31.82
Contig00817	650001	1150000	0.0957	0.3363	28.47	34.1
Contig00817	700001	1200000	0.0767	0.3015	25.43	31.06
Contig00817	750001	1250000	0.0767	0.3267	23.47	29.1
Contig00817	800001	1300000	0.0828	0.3228	25.65	31.28
Contig00817	850001	1316017	0.0938	0.3383	25.85	31.48
Contig00818	1	500000	0.126	0.3764	33.47	39.1
Contig00818	50001	550000	0.1144	0.365	31.34	36.97
Contig00818	100001	600000	0.129	0.3639	35.44	41.07
Contig00818	150001	650000	0.1288	0.3742	34.42	40.05
Contig00818	200001	700000	0.1288	0.3697	34.84	40.47
Contig00818	250001	750000	0.1367	0.3492	39.15	44.78
Contig00818	300001	800000	0.1239	0.314	39.44	45.07
Contig00818	350001	850000	0.1071	0.3402	31.48	37.11
Contig00818	400001	900000	0.0973	0.3241	30.03	35.66
Contig00818	450001	950000	0.1039	0.3397	30.6	36.23
Contig00818	500001	1000000	0.0861	0.3407	25.28	30.91
Contig00818	550001	1050000	0.1077	0.3978	27.07	32.7
Contig00818	600001	1100000	0.1169	0.3965	29.47	35.1
Contig00818	650001	1140968	0.1064	0.3795	27.53	33.16
Contig00819	1	500000	0.0975	0.3781	25.8	31.43
Contig00819	50001	550000	0.0954	0.3707	25.75	31.38
Contig00819	100001	600000	0.0698	0.3491	19.99	25.62
Contig00819	150001	650000	0.0572	0.3521	16.25	21.88
Contig00819	200001	700000	0.0506	0.3274	15.46	21.09
Contig00819	250001	750000	0.0463	0.3591	12.88	18.51
Contig00819	300001	800000	0.0584	0.3808	15.33	20.96
Contig00819	350001	850000	0.0584	0.3786	15.42	21.05
Contig00819	400001	900000	0.08	0.4065	19.69	25.32
Contig00819	450001	950000	0.0673	0.4317	15.58	21.21
Contig00819	500001	1000000	0.0973	0.4234	22.98	28.61
Contig00819	550001	1050000	0.0986	0.4238	23.27	28.9
Contig00819	600001	1100000	0.0986	0.4173	23.63	29.26
Contig00819	650001	1150000	0.0986	0.402	24.53	30.16
Contig00819	700001	1200000	0.0994	0.4358	22.81	28.44
Contig00819	750001	1250000	0.1002	0.4309	23.24	28.87
Contig00819	800001	1300000	0.088	0.4266	20.64	26.27
Contig00819	850001	1350000	0.088	0.425	20.72	26.35
Contig00819	900001	1400000	0.0664	0.402	16.51	22.14
Contig00819	950001	1435986	0.0683	0.3757	17.67	23.3
Contig00820	1	500000	0.0947	0.4095	23.12	28.75
Contig00820	50001	550000	0.1254	0.4104	30.56	36.19
Contig00820	100001	600000	0.1309	0.4061	32.23	37.86
Contig00820	150001	650000	0.1428	0.4479	31.89	37.52
Contig00820	200001	700000	0.1313	0.4245	30.94	36.57
Contig00820	250001	750000	0.1561	0.428	36.48	42.11
Contig00820	300001	800000	0.1433	0.4237	33.81	39.44
Contig00820	350001	806873	0.1568	0.4358	32.87	38.5
Contig00821	1	500000	0.0933	0.3891	23.98	29.61
Contig00821	50001	550000	0.079	0.3529	22.38	28.01
Contig00821	100001	600000	0.079	0.3391	23.29	28.92
Contig00821	150001	650000	0.079	0.3447	22.91	28.54
Contig00821	200001	700000	0.0935	0.3586	26.08	31.71
Contig00821	250001	750000	0.0938	0.3118	30.08	35.71
Contig00821	300001	800000	0.0821	0.3421	23.99	29.62
Contig00821	350001	850000	0.0821	0.3552	23.1	28.73
Contig00821	400001	900000	0.0874	0.3787	23.09	28.72
Contig00821	450001	950000	0.0543	0.3942	13.76	19.39
Contig00821	500001	1000000	0.0577	0.3696	15.6	21.23
Contig00821	550001	1050000	0.0694	0.4019	17.28	22.91
Contig00821	600001	1100000	0.0802	0.4375	18.32	23.95
Contig00821	650001	1150000	0.0802	0.4462	17.96	23.59
Contig00821	700001	1200000	0.0743	0.4358	17.05	22.68
Contig00821	750001	1250000	0.0908	0.4544	19.97	25.6
Contig00821	800001	1300000	0.0908	0.4413	20.57	26.2
Contig00821	850001	1350000	0.0908	0.4513	20.11	25.74
Contig00821	900001	1400000	0.099	0.4355	22.73	28.36
Contig00821	950001	1450000	0.1228	0.4118	29.83	35.46
Contig00821	1000001	1500000	0.1193	0.4234	28.18	33.81
Contig00821	1050001	1550000	0.1165	0.4067	28.65	34.28
Contig00821	1100001	1600000	0.1181	0.3834	30.81	36.44
Contig00821	1150001	1650000	0.1203	0.3782	31.8	37.43
Contig00821	1200001	1700000	0.1331	0.4184	31.82	37.45
Contig00821	1250001	1750000	0.1481	0.4183	35.41	41.04
Contig00821	1300001	1800000	0.164	0.4302	38.13	43.76
Contig00821	1350001	1850000	0.1762	0.4095	43.03	48.66
Contig00821	1400001	1900000	0.1765	0.4288	41.15	46.78
Contig00821	1450001	1950000	0.1605	0.443	36.23	41.86
Contig00821	1500001	2000000	0.1775	0.4491	39.53	45.16
Contig00821	1550001	2050000	0.176	0.4358	40.39	46.02
Contig00821	1600001	2066198	0.1756	0.4321	37.89	43.52
Contig00822	1	500000	0.1524	0.4413	34.53	40.16
Contig00822	50001	550000	0.1699	0.4624	36.74	42.37
Contig00822	100001	600000	0.1824	0.4669	39.07	44.7
Contig00822	150001	650000	0.1911	0.434	44.03	49.66
Contig00822	200001	700000	0.1665	0.4463	37.31	42.94
Contig00822	250001	750000	0.1965	0.4649	42.27	47.9
Contig00822	300001	800000	0.1965	0.4535	43.33	48.96
Contig00822	350001	850000	0.1965	0.4478	43.89	49.52
Contig00822	400001	900000	0.167	0.4316	38.69	44.32
Contig00822	450001	950000	0.1447	0.4069	35.55	41.18
Contig00822	500001	997616	0.1276	0.4154	30.58	36.21
Contig00823	1	500000	0.1031	0.4379	23.55	29.18
Contig00823	50001	550000	0.1047	0.438	23.9	29.53
Contig00823	100001	600000	0.1193	0.4621	25.82	31.45
Contig00823	150001	650000	0.1292	0.4776	27.06	32.69
Contig00823	200001	700000	0.1297	0.4475	28.98	34.61
Contig00823	250001	750000	0.1099	0.4477	24.54	30.17
Contig00823	300001	800000	0.1202	0.4121	29.18	34.81
Contig00823	350001	850000	0.0977	0.4057	24.07	29.7
Contig00823	400001	900000	0.1083	0.401	27	32.63
Contig00823	450001	950000	0.1112	0.3882	28.64	34.27
Contig00823	500001	1000000	0.131	0.4072	32.18	37.81
Contig00823	550001	1050000	0.1359	0.4208	32.31	37.94
Contig00823	600001	1100000	0.1507	0.4309	34.98	40.61
Contig00823	650001	1150000	0.1663	0.411	40.45	46.08
Contig00823	700001	1200000	0.1677	0.4413	37.99	43.62
Contig00823	750001	1250000	0.1659	0.4459	37.2	42.83
Contig00823	800001	1300000	0.1384	0.4232	32.72	38.35
Contig00823	850001	1350000	0.1346	0.4472	30.1	35.73
Contig00823	900001	1400000	0.124	0.4528	27.39	33.02
Contig00823	950001	1450000	0.1663	0.4972	33.44	39.07
Contig00823	1000001	1500000	0.138	0.4835	28.55	34.18
Contig00823	1050001	1550000	0.1378	0.4697	29.33	34.96
Contig00823	1100001	1600000	0.1411	0.4424	31.89	37.52
Contig00823	1150001	1650000	0.1157	0.4432	26.09	31.72
Contig00823	1200001	1700000	0.1039	0.4401	23.62	29.25
Contig00823	1250001	1750000	0.0992	0.4567	21.73	27.36
Contig00823	1300001	1800000	0.094	0.4725	19.9	25.53
Contig00823	1350001	1850000	0.1015	0.438	23.17	28.8
Contig00823	1400001	1900000	0.1237	0.461	26.83	32.46
Contig00823	1450001	1911745	0.0743	0.4381	15.66	21.29
Contig00824	1	500000	0.0482	0.3853	12.52	18.15
Contig00824	50001	550000	0.0482	0.4004	12.05	17.68
Contig00824	100001	600000	0.0493	0.4026	12.25	17.88
Contig00824	150001	650000	0.0493	0.3955	12.47	18.1
Contig00824	200001	700000	0.0493	0.4026	12.25	17.88
Contig00824	250001	750000	0.0581	0.416	13.97	19.6
Contig00824	300001	800000	0.0581	0.4394	13.22	18.85
Contig00824	350001	850000	0.0673	0.4362	15.43	21.06
Contig00824	400001	900000	0.0763	0.4251	17.95	23.58
Contig00824	450001	950000	0.0801	0.3675	21.79	27.42
Contig00824	500001	1000000	0.0599	0.3478	17.23	22.86
Contig00824	550001	1050000	0.0618	0.3383	18.26	23.89
Contig00824	600001	1100000	0.0601	0.326	18.42	24.05
Contig00824	650001	1150000	0.0601	0.316	19.01	24.64
Contig00824	700001	1200000	0.0801	0.313	25.6	31.23
Contig00824	750001	1250000	0.0765	0.3007	25.45	31.08
Contig00824	800001	1300000	0.0922	0.3001	30.72	36.35
Contig00824	850001	1350000	0.0959	0.3351	28.63	34.26
Contig00824	900001	1400000	0.1153	0.3654	31.56	37.19
Contig00824	950001	1450000	0.1115	0.4082	27.32	32.95
Contig00824	1000001	1500000	0.1115	0.4221	26.42	32.05
Contig00824	1050001	1550000	0.1097	0.4187	26.2	31.83
Contig00824	1100001	1600000	0.1164	0.4247	27.41	33.04
Contig00824	1150001	1650000	0.1272	0.4499	28.28	33.91
Contig00824	1200001	1700000	0.1072	0.4348	24.64	30.27
Contig00824	1250001	1746796	0.0963	0.4233	22.6	28.23
Contig00825	1	500000	0.1077	0.5516	19.53	25.16
Contig00825	50001	550000	0.1039	0.5495	18.9	24.53
Contig00825	100001	600000	0.1115	0.5132	21.73	27.36
Contig00825	150001	650000	0.1001	0.5056	19.79	25.42
Contig00825	200001	700000	0.151	0.5189	29.09	34.72
Contig00825	250001	750000	0.151	0.5243	28.8	34.43
Contig00825	300001	800000	0.1665	0.4996	33.33	38.96
Contig00825	350001	850000	0.173	0.4773	36.24	41.87
Contig00825	400001	900000	0.2022	0.4767	42.41	48.04
Contig00825	450001	950000	0.2098	0.4867	43.11	48.74
Contig00825	500001	1000000	0.1754	0.4537	38.65	44.28
Contig00825	550001	1050000	0.1492	0.4297	34.74	40.37
Contig00825	600001	1100000	0.127	0.4465	28.45	34.08
Contig00825	650001	1150000	0.171	0.45	38.01	43.64
Contig00825	700001	1183732	0.1241	0.4257	28.22	33.85
Contig00826	1	500000	0.1232	0.4819	25.57	31.2
Contig00826	50001	550000	0.1116	0.4656	23.97	29.6
Contig00826	100001	600000	0.1013	0.4394	23.05	28.68
Contig00826	150001	650000	0.1007	0.4137	24.34	29.97
Contig00826	200001	700000	0.1168	0.4227	27.64	33.27
Contig00826	250001	750000	0.1181	0.4718	25.02	30.65
Contig00826	300001	800000	0.1326	0.4964	26.72	32.35
Contig00826	350001	850000	0.1011	0.5125	19.73	25.36
Contig00826	400001	900000	0.0909	0.5039	18.04	23.67
Contig00826	450001	950000	0.0939	0.4811	19.52	25.15
Contig00826	500001	1000000	0.0939	0.4864	19.31	24.94
Contig00826	550001	1050000	0.084	0.5212	16.12	21.75
Contig00826	600001	1100000	0.0712	0.4971	14.33	19.96
Contig00826	650001	1150000	0.0573	0.5019	11.41	17.04
Contig00826	700001	1200000	0.0411	0.4962	8.29	13.92
Contig00826	750001	1210660	0.0433	0.453	8.81	14.44
Contig00827	1	500000	0.0321	0.3177	10.11	15.74
Contig00827	50001	550000	0.0321	0.3243	9.9	15.53
Contig00827	100001	600000	0.0331	0.3168	10.44	16.07
Contig00827	150001	650000	0.0331	0.2912	11.36	16.99
Contig00827	200001	700000	0.0438	0.3366	13.03	18.66
Contig00827	250001	750000	0.0671	0.3672	18.28	23.91
Contig00827	300001	800000	0.0769	0.3909	19.68	25.31
Contig00827	350001	850000	0.0847	0.3912	21.65	27.28
Contig00827	400001	900000	0.0846	0.4366	19.37	25
Contig00827	450001	950000	0.076	0.4501	16.88	22.51
Contig00827	500001	1000000	0.076	0.4516	16.83	22.46
Contig00827	550001	1050000	0.0906	0.4808	18.83	24.46
Contig00827	600001	1100000	0.0789	0.5225	15.1	20.73
Contig00827	650001	1150000	0.0789	0.5349	14.75	20.38
Contig00827	700001	1200000	0.0807	0.4845	16.65	22.28
Contig00827	750001	1250000	0.0574	0.4718	12.16	17.79
Contig00827	800001	1300000	0.0476	0.4326	10.99	16.62
Contig00827	850001	1350000	0.0398	0.4129	9.65	15.28
Contig00827	900001	1400000	0.0386	0.3761	10.25	15.88
Contig00827	950001	1450000	0.0386	0.3783	10.19	15.82
Contig00827	1000001	1500000	0.0386	0.3865	9.98	15.61
Contig00827	1050001	1550000	0.024	0.3585	6.7	12.33
Contig00827	1100001	1600000	0.024	0.3327	7.21	12.84
Contig00827	1150001	1650000	0.047	0.3317	14.18	19.81
Contig00827	1200001	1664405	0.0372	0.3404	10.14	15.77
Contig00828	1	291975	0.0966	0.4213	13.4	19.03
Contig00829	1	120664	0.1561	0.4374	8.61	14.24
Contig00831	1	237096	0.0893	0.3453	12.26	17.89
Contig00834	1	367094	0.1348	0.4918	20.13	25.76
Contig00835	1	320405	0.0823	0.5335	9.88	15.51
Contig00836	1	336525	0	0	0	0
Contig00837	1	120785	0.1445	0.4801	7.27	12.9
Contig00839	1	188777	0	0	0	0
Contig00842	1	117792	0	0	0	0
Contig00845	1	174099	0.0945	0.3217	10.23	15.86
Contig00846	1	136760	0.1659	0.385	11.79	17.42
Contig00849	1	298348	0.106	0.3669	17.24	22.87
Contig00850	1	120902	0	0	0	0
Contig00851	1	170830	0.066	0.3855	5.85	11.48
Contig00852	1	116077	0	0	0	0
Contig00853	1	117205	0	0	0	0
Contig00855	1	151167	0.0322	0.419	2.33	7.96
Contig00856	1	118511	0.0617	0.3202	4.57	10.2
Contig00857	1	117403	0.1044	0.4708	5.21	10.84
Contig00858	1	474535	0.1501	0.424	33.61	39.24
Contig00861	1	207767	0	0	0	0
Contig00862	1	119470	0.027	0.2837	2.27	7.9
Contig00863	1	224799	0.0611	0.4286	6.41	12.04
Contig00864	1	203190	0.0247	0.3084	3.25	8.88
Contig00867	1	108660	0.1072	0.3906	5.97	11.6
Contig00869	1	114169	0	0	0	0
Contig00870	1	216334	0.1101	0.4122	11.55	17.18
Contig00871	1	176836	0	0	0	0
Contig00877	1	169035	0	0	0	0
Contig00878	1	115428	0	0	0	0
Contig00882	1	118909	0	0.3946	0	0
Contig00886	1	173830	0.1341	0.5667	8.23	13.86
Contig00887	1	247555	0.0847	0.5525	7.59	13.22
Contig00889	1	500000	0.0719	0.4371	16.44	22.07
Contig00889	50001	550000	0.0831	0.4779	17.38	23.01
Contig00889	100001	600000	0.0737	0.4488	16.42	22.05
Contig00889	150001	650000	0.0599	0.4274	14.02	19.65
Contig00889	200001	700000	0.0596	0.4266	13.96	19.59
Contig00889	250001	750000	0.0736	0.445	16.55	22.18
Contig00889	300001	800000	0.0736	0.4586	16.06	21.69
Contig00889	350001	850000	0.0736	0.4413	16.69	22.32
Contig00889	400001	900000	0.0598	0.4037	14.82	20.45
Contig00889	450001	950000	0.0633	0.4167	15.2	20.83
Contig00889	500001	1000000	0.0384	0.4193	9.15	14.78
Contig00889	550001	1050000	0.0397	0.4042	9.83	15.46
Contig00889	600001	1100000	0.0397	0.4185	9.49	15.12
Contig00889	650001	1150000	0.0505	0.4151	12.16	17.79
Contig00889	700001	1176817	0.0529	0.4158	12.14	17.77
Contig00890	1	500000	0.0523	0.3931	13.3	18.93
Contig00890	50001	550000	0.0939	0.3953	23.76	29.39
Contig00890	100001	600000	0.109	0.3928	27.76	33.39
Contig00890	150001	650000	0.109	0.3804	28.66	34.29
Contig00890	200001	700000	0.121	0.3947	30.66	36.29
Contig00890	250001	750000	0.1257	0.3897	32.25	37.88
Contig00890	300001	800000	0.1599	0.3674	43.52	49.15
Contig00890	350001	850000	0.15	0.342	43.85	49.48
Contig00890	400001	900000	0.1641	0.3731	43.99	49.62
Contig00890	450001	950000	0.1525	0.3589	42.49	48.12
Contig00890	500001	1000000	0.1756	0.3662	47.94	53.57
Contig00890	550001	1050000	0.1464	0.3698	39.6	45.23
Contig00890	600001	1100000	0.1331	0.3902	34.11	39.74
Contig00890	650001	1150000	0.1331	0.398	33.44	39.07
Contig00890	700001	1200000	0.1211	0.3985	30.39	36.02
Contig00890	750001	1250000	0.1314	0.399	32.95	38.58
Contig00890	800001	1300000	0.0972	0.4035	24.09	29.72
Contig00890	850001	1350000	0.1141	0.4216	27.06	32.69
Contig00890	900001	1400000	0.124	0.3888	31.89	37.52
Contig00890	950001	1431581	0.1488	0.3958	36.2	41.83
Contig00891	1	500000	0.0744	0.4324	17.2	22.83
Contig00891	50001	550000	0.0744	0.4617	16.1	21.73
Contig00891	100001	600000	0.0744	0.4501	16.52	22.15
Contig00891	150001	650000	0.0869	0.4464	19.47	25.1
Contig00891	200001	700000	0.0826	0.451	18.32	23.95
Contig00891	250001	750000	0.0826	0.449	18.4	24.03
Contig00891	300001	800000	0.1127	0.4241	26.57	32.2
Contig00891	350001	850000	0.1213	0.4222	28.73	34.36
Contig00891	400001	900000	0.1353	0.4106	32.95	38.58
Contig00891	450001	950000	0.1255	0.4257	29.48	35.11
Contig00891	500001	1000000	0.1168	0.4198	27.83	33.46
Contig00891	550001	1050000	0.1363	0.4189	32.54	38.17
Contig00891	600001	1100000	0.1363	0.3965	34.38	40.01
Contig00891	650001	1150000	0.1384	0.4095	33.79	39.42
Contig00891	700001	1200000	0.1221	0.4025	30.34	35.97
Contig00891	750001	1250000	0.131	0.3958	33.1	38.73
Contig00891	800001	1300000	0.0998	0.4207	23.73	29.36
Contig00891	850001	1350000	0.0943	0.4476	21.06	26.69
Contig00891	900001	1400000	0.0964	0.4848	19.88	25.51
Contig00891	950001	1450000	0.0964	0.4556	21.15	26.78
Contig00891	1000001	1500000	0.1005	0.4536	22.15	27.78
Contig00891	1050001	1550000	0.081	0.4548	17.8	23.43
Contig00891	1100001	1600000	0.081	0.4935	16.41	22.04
Contig00891	1150001	1650000	0.0664	0.5038	13.17	18.8
Contig00891	1200001	1700000	0.0718	0.4954	14.5	20.13
Contig00891	1250001	1744133	0.0737	0.5131	14.2	19.83
Contig00892	1	500000	0.1738	0.446	38.97	44.6
Contig00892	50001	550000	0.1737	0.4637	37.46	43.09
Contig00892	100001	600000	0.171	0.4407	38.8	44.43
Contig00892	150001	650000	0.1491	0.4236	35.21	40.84
Contig00892	200001	700000	0.1498	0.4259	35.18	40.81
Contig00892	250001	750000	0.1399	0.4122	33.93	39.56
Contig00892	300001	800000	0.1456	0.4304	33.84	39.47
Contig00892	350001	850000	0.1155	0.4119	28.04	33.67
Contig00892	400001	900000	0.1361	0.4054	33.56	39.19
Contig00892	450001	950000	0.1261	0.4287	29.42	35.05
Contig00892	500001	1000000	0.1016	0.3847	26.41	32.04
Contig00892	550001	1050000	0.076	0.3927	19.35	24.98
Contig00892	600001	1100000	0.08	0.3991	20.06	25.69
Contig00892	650001	1150000	0.08	0.4133	19.37	25
Contig00892	700001	1200000	0.0694	0.4383	15.85	21.48
Contig00892	750001	1250000	0.0736	0.4333	16.98	22.61
Contig00892	800001	1300000	0.0662	0.422	15.7	21.33
Contig00892	850001	1317580	0.0538	0.4339	11.6	17.23
Contig00893	1	500000	0.1751	0.4209	41.6	47.23
Contig00893	50001	550000	0.1775	0.4391	40.42	46.05
Contig00893	100001	600000	0.1971	0.4405	44.75	50.38
Contig00893	150001	650000	0.1974	0.4525	43.63	49.26
Contig00893	200001	700000	0.2207	0.476	46.37	52
Contig00893	250001	750000	0.1908	0.4666	40.89	46.52
Contig00893	300001	800000	0.1664	0.44	37.82	43.45
Contig00893	350001	850000	0.1656	0.437	37.89	43.52
Contig00893	400001	860799	0.1696	0.4532	34.49	40.12
Contig00894	1	500000	0.0575	0.3457	16.64	22.27
Contig00894	50001	550000	0.0575	0.323	17.81	23.44
Contig00894	100001	600000	0.033	0.3341	9.87	15.5
Contig00894	150001	650000	0.0237	0.3432	6.91	12.54
Contig00894	200001	700000	0.0237	0.3732	6.35	11.98
Contig00894	250001	750000	0.0127	0.4072	3.13	8.76
Contig00894	300001	800000	0.0226	0.4272	5.29	10.92
Contig00894	350001	850000	0.0204	0.4318	4.72	10.35
Contig00894	400001	900000	0.0204	0.4511	4.52	10.15
Contig00894	450001	950000	0.0204	0.464	4.39	10.02
Contig00894	500001	1000000	0.0204	0.4914	4.14	9.77
Contig00894	550001	1050000	0.0204	0.5135	3.97	9.6
Contig00894	600001	1100000	0.0204	0.4873	4.18	9.81
Contig00894	650001	1148379	0.0322	0.4747	6.77	12.4
Contig00895	1	500000	0.0203	0.2196	9.22	14.85
Contig00895	50001	550000	0.0203	0.2503	8.09	13.72
Contig00895	100001	600000	0.0203	0.2774	7.3	12.93
Contig00895	150001	650000	0.0062	0.3022	2.04	7.67
Contig00895	200001	700000	0.0173	0.3398	5.1	10.73
Contig00895	250001	750000	0.0111	0.3329	3.35	8.98
Contig00895	300001	800000	0.0419	0.3751	11.17	16.8
Contig00895	350001	850000	0.0419	0.3792	11.05	16.68
Contig00895	400001	900000	0.0648	0.361	17.96	23.59
Contig00895	450001	950000	0.0648	0.3324	19.5	25.13
Contig00895	500001	1000000	0.0648	0.3207	20.22	25.85
Contig00895	550001	1050000	0.0648	0.2879	22.52	28.15
Contig00895	600001	1100000	0.0749	0.2468	30.34	35.97
Contig00895	650001	1150000	0.0749	0.2369	31.62	37.25
Contig00895	700001	1200000	0.0637	0.2196	29.03	34.66
Contig00895	750001	1250000	0.0637	0.2316	27.53	33.16
Contig00895	800001	1300000	0.033	0.2224	14.82	20.45
Contig00895	850001	1350000	0.033	0.2465	13.37	19
Contig00895	900001	1400000	0.01	0.2646	3.8	9.43
Contig00895	950001	1450000	0.01	0.3023	3.32	8.95
Contig00895	1000001	1500000	0.0245	0.3535	6.94	12.57
Contig00895	1050001	1550000	0.0245	0.3868	6.35	11.98
Contig00895	1100001	1600000	0.0145	0.4051	3.58	9.21
Contig00895	1150001	1650000	0.0286	0.4033	7.1	12.73
Contig00895	1200001	1700000	0.0391	0.4255	9.19	14.82
Contig00895	1250001	1750000	0.0391	0.4061	9.63	15.26
Contig00895	1300001	1800000	0.0391	0.4192	9.33	14.96
Contig00895	1350001	1850000	0.0391	0.4202	9.3	14.93
Contig00895	1400001	1900000	0.0391	0.4316	9.06	14.69
Contig00895	1450001	1950000	0.0391	0.4249	9.2	14.83
Contig00895	1500001	2000000	0.0246	0.402	6.12	11.75
Contig00895	1550001	2006266	0.027	0.4014	6.13	11.76
Contig00896	1	500000	0.0852	0.3789	22.48	28.11
Contig00896	50001	550000	0.0992	0.3707	26.77	32.4
Contig00896	100001	600000	0.1047	0.3541	29.56	35.19
Contig00896	150001	650000	0.1004	0.3813	26.33	31.96
Contig00896	200001	700000	0.0945	0.4082	23.16	28.79
Contig00896	250001	750000	0.1178	0.4191	28.11	33.74
Contig00896	300001	789999	0.1202	0.413	28.53	34.16
Contig00897	1	500000	0.0488	0.3734	13.08	18.71
Contig00897	50001	550000	0.0488	0.3669	13.31	18.94
Contig00897	100001	600000	0.0488	0.3708	13.17	18.8
Contig00897	150001	650000	0.0395	0.3555	11.11	16.74
Contig00897	200001	700000	0.0495	0.3973	12.45	18.08
Contig00897	250001	750000	0.0968	0.4383	22.08	27.71
Contig00897	300001	800000	0.1051	0.4303	24.42	30.05
Contig00897	350001	850000	0.124	0.4236	29.28	34.91
Contig00897	400001	900000	0.1095	0.3954	27.69	33.32
Contig00897	450001	950000	0.1095	0.3916	27.96	33.59
Contig00897	500001	968419	0.0902	0.3637	23.25	28.88
Contig00898	1	500000	0.0606	0.3165	19.13	24.76
Contig00898	50001	550000	0.0606	0.3483	17.39	23.02
Contig00898	100001	600000	0.0606	0.392	15.45	21.08
Contig00898	150001	650000	0.049	0.393	12.46	18.09
Contig00898	200001	700000	0.0589	0.4041	14.57	20.2
Contig00898	250001	750000	0.0493	0.4058	12.14	17.77
Contig00898	300001	800000	0.0279	0.3712	7.51	13.14
Contig00898	350001	850000	0.0577	0.3914	14.73	20.36
Contig00898	400001	900000	0.0767	0.4044	18.97	24.6
Contig00898	450001	950000	0.0767	0.4058	18.9	24.53
Contig00898	500001	1000000	0.0819	0.4148	19.75	25.38
Contig00898	550001	1050000	0.0947	0.416	22.77	28.4
Contig00898	600001	1056596	0.1037	0.4003	23.66	29.29
Contig00899	1	500000	0.0829	0.3934	21.08	26.71
Contig00899	50001	550000	0.0882	0.4279	20.62	26.25
Contig00899	100001	600000	0.0936	0.4406	21.24	26.87
Contig00899	150001	650000	0.1229	0.4462	27.55	33.18
Contig00899	200001	700000	0.1465	0.4249	34.48	40.11
Contig00899	250001	750000	0.1465	0.4064	36.05	41.68
Contig00899	300001	800000	0.1266	0.3819	33.15	38.78
Contig00899	350001	850000	0.1137	0.3902	29.13	34.76
Contig00899	400001	900000	0.1469	0.4016	36.59	42.22
Contig00899	450001	950000	0.1406	0.3914	35.91	41.54
Contig00899	500001	1000000	0.1241	0.3939	31.51	37.14
Contig00899	550001	1050000	0.1043	0.3554	29.35	34.98
Contig00899	600001	1074671	0.1042	0.3455	28.63	34.26
Contig00900	1	500000	0.1376	0.4955	27.76	33.39
Contig00900	50001	550000	0.1144	0.5068	22.57	28.2
Contig00900	100001	600000	0.1281	0.498	25.73	31.36
Contig00900	150001	650000	0.1616	0.5034	32.1	37.73
Contig00900	200001	700000	0.1616	0.4885	33.08	38.71
Contig00900	250001	750000	0.1213	0.4803	25.25	30.88
Contig00900	300001	800000	0.1068	0.4622	23.1	28.73
Contig00900	350001	850000	0.106	0.461	23	28.63
Contig00900	400001	900000	0.106	0.4546	23.32	28.95
Contig00900	450001	950000	0.095	0.4637	20.48	26.11
Contig00900	500001	1000000	0.0962	0.4332	22.21	27.84
Contig00900	550001	1050000	0.1087	0.3998	27.2	32.83
Contig00900	600001	1100000	0.1076	0.3705	29.04	34.67
Contig00900	650001	1150000	0.0624	0.3384	18.45	24.08
Contig00900	700001	1200000	0.0624	0.3282	19.03	24.66
Contig00900	750001	1250000	0.0766	0.3173	24.14	29.77
Contig00900	800001	1300000	0.0766	0.3015	25.41	31.04
Contig00900	850001	1350000	0.0641	0.304	21.08	26.71
Contig00900	900001	1400000	0.0641	0.3096	20.7	26.33
Contig00900	950001	1450000	0.0748	0.2918	25.65	31.28
Contig00900	1000001	1500000	0.0867	0.3	28.89	34.52
Contig00900	1050001	1550000	0.0634	0.2912	21.79	27.42
Contig00900	1100001	1600000	0.0508	0.2813	18.05	23.68
Contig00900	1150001	1650000	0.0508	0.3028	16.77	22.4
Contig00900	1200001	1700000	0.0657	0.3274	20.08	25.71
Contig00900	1250001	1750000	0.0886	0.3094	28.62	34.25
Contig00900	1300001	1800000	0.0986	0.308	32.01	37.64
Contig00900	1350001	1850000	0.0986	0.2961	33.3	38.93
Contig00900	1400001	1900000	0.1243	0.33	37.68	43.31
Contig00900	1450001	1950000	0.1356	0.3733	36.32	41.95
Contig00900	1500001	2000000	0.1097	0.3543	30.96	36.59
Contig00900	1550001	2000553	0.1217	0.3678	29.83	35.46
Contig00901	1	500000	0.1288	0.4938	26.09	31.72
Contig00901	50001	550000	0.1873	0.502	37.32	42.95
Contig00901	100001	600000	0.1971	0.5374	36.68	42.31
Contig00901	150001	650000	0.2327	0.5481	42.45	48.08
Contig00901	200001	700000	0.2219	0.5525	40.17	45.8
Contig00901	250001	750000	0.2084	0.5245	39.73	45.36
Contig00901	300001	800000	0.1929	0.4932	39.11	44.74
Contig00901	350001	850000	0.2102	0.4942	42.52	48.15
Contig00901	400001	900000	0.2225	0.5182	42.93	48.56
Contig00901	450001	950000	0.1988	0.4736	41.97	47.6
Contig00901	500001	1000000	0.2203	0.4643	47.44	53.07
Contig00901	550001	1050000	0.1862	0.4391	42.4	48.03
Contig00901	600001	1100000	0.1764	0.4207	41.94	47.57
Contig00901	650001	1150000	0.1534	0.3961	38.74	44.37
Contig00901	700001	1200000	0.1495	0.3854	38.8	44.43
Contig00901	750001	1250000	0.1311	0.3918	33.47	39.1
Contig00901	800001	1300000	0.1129	0.3941	28.63	34.26
Contig00901	850001	1350000	0.102	0.377	27.06	32.69
Contig00901	900001	1400000	0.0821	0.3332	24.63	30.26
Contig00901	950001	1450000	0.111	0.3574	31.06	36.69
Contig00901	1000001	1500000	0.0942	0.3771	24.97	30.6
Contig00901	1050001	1550000	0.0697	0.3919	17.79	23.42
Contig00901	1100001	1600000	0.0803	0.4052	19.82	25.45
Contig00901	1150001	1650000	0.0826	0.4167	19.83	25.46
Contig00901	1200001	1700000	0.0875	0.4142	21.12	26.75
Contig00901	1250001	1750000	0.0833	0.41	20.32	25.95
Contig00901	1300001	1786587	0.0969	0.4116	22.91	28.54
Contig00902	1	500000	0.1174	0.3133	37.48	43.11
Contig00902	50001	550000	0.1282	0.3346	38.32	43.95
Contig00902	100001	600000	0.1559	0.3514	44.38	50.01
Contig00902	150001	650000	0.1559	0.3784	41.21	46.84
Contig00902	200001	700000	0.1597	0.405	39.42	45.05
Contig00902	250001	750000	0.1552	0.4091	37.95	43.58
Contig00902	300001	800000	0.1888	0.4552	41.48	47.11
Contig00902	350001	850000	0.1537	0.485	31.68	37.31
Contig00902	400001	900000	0.1283	0.5022	25.56	31.19
Contig00902	450001	950000	0.1283	0.5128	25.03	30.66
Contig00902	500001	1000000	0.1306	0.5334	24.49	30.12
Contig00902	550001	1050000	0.1454	0.5118	28.41	34.04
Contig00902	600001	1100000	0.1302	0.507	25.67	31.3
Contig00902	650001	1150000	0.1302	0.4771	27.28	32.91
Contig00902	700001	1200000	0.1079	0.4616	23.37	29
Contig00902	750001	1250000	0.1231	0.4572	26.92	32.55
Contig00902	800001	1300000	0.1212	0.4283	28.31	33.94
Contig00902	850001	1329573	0.149	0.397	36	41.63
Contig00903	1	500000	0.0958	0.348	27.53	33.16
Contig00903	50001	550000	0.1085	0.3543	30.62	36.25
Contig00903	100001	600000	0.0782	0.3171	24.66	30.29
Contig00903	150001	650000	0.0879	0.3013	29.17	34.8
Contig00903	200001	700000	0.0752	0.2827	26.62	32.25
Contig00903	250001	750000	0.0752	0.2875	26.17	31.8
Contig00903	300001	789567	0.0517	0.2839	17.83	23.46
Contig00904	1	500000	0.1281	0.5043	25.41	31.04
Contig00904	50001	550000	0.1407	0.5218	26.96	32.59
Contig00904	100001	600000	0.126	0.4957	25.41	31.04
Contig00904	150001	650000	0.1234	0.4703	26.24	31.87
Contig00904	200001	700000	0.105	0.4347	24.15	29.78
Contig00904	250001	750000	0.0982	0.4333	22.67	28.3
Contig00904	300001	800000	0.0856	0.3803	22.51	28.14
Contig00904	350001	850000	0.0818	0.3386	24.15	29.78
Contig00904	400001	900000	0.0785	0.3498	22.44	28.07
Contig00904	450001	950000	0.0785	0.3352	23.42	29.05
Contig00904	500001	1000000	0.1014	0.3493	29.03	34.66
Contig00904	550001	1050000	0.0888	0.3591	24.73	30.36
Contig00904	600001	1100000	0.098	0.3647	26.87	32.5
Contig00904	650001	1150000	0.1066	0.3896	27.37	33
Contig00904	700001	1200000	0.1184	0.3954	29.94	35.57
Contig00904	750001	1250000	0.1194	0.3911	30.52	36.15
Contig00904	800001	1300000	0.1477	0.4303	34.33	39.96
Contig00904	850001	1350000	0.1439	0.4539	31.71	37.34
Contig00904	900001	1400000	0.1356	0.4316	31.42	37.05
Contig00904	950001	1450000	0.1356	0.4371	31.02	36.65
Contig00904	1000001	1500000	0.1531	0.4707	32.53	38.16
Contig00904	1050001	1550000	0.1668	0.4873	34.23	39.86
Contig00904	1100001	1600000	0.1576	0.5292	29.78	35.41
Contig00904	1150001	1650000	0.1374	0.4885	28.13	33.76
Contig00904	1200001	1700000	0.1257	0.5188	24.23	29.86
Contig00904	1250001	1750000	0.1149	0.5271	21.8	27.43
Contig00904	1300001	1800000	0.1256	0.5426	23.15	28.78
Contig00904	1350001	1830149	0.1351	0.5599	23.18	28.81
Contig00905	1	500000	0.1374	0.3592	38.24	43.87
Contig00905	50001	550000	0.1374	0.3406	40.33	45.96
Contig00905	100001	600000	0.1411	0.3452	40.87	46.5
Contig00905	150001	650000	0.1519	0.3646	41.67	47.3
Contig00905	200001	700000	0.1676	0.3611	46.42	52.05
Contig00905	250001	750000	0.1613	0.3309	48.75	54.38
Contig00905	300001	787792	0.1629	0.32	49.65	55.28
Contig00906	1	500000	0.0761	0.3386	22.48	28.11
Contig00906	50001	550000	0.0783	0.334	23.45	29.08
Contig00906	100001	600000	0.0657	0.344	19.09	24.72
Contig00906	150001	650000	0.0657	0.3629	18.1	23.73
Contig00906	200001	700000	0.0784	0.3616	21.67	27.3
Contig00906	250001	750000	0.0784	0.3451	22.71	28.34
Contig00906	300001	791303	0.0681	0.3279	20.4	26.03
Contig00907	1	500000	0.0835	0.3995	20.9	26.53
Contig00907	50001	550000	0.0949	0.3858	24.61	30.24
Contig00907	100001	600000	0.07	0.4205	16.65	22.28
Contig00907	150001	650000	0.1133	0.4352	26.03	31.66
Contig00907	200001	700000	0.1133	0.3878	29.21	34.84
Contig00907	250001	750000	0.1133	0.4056	27.93	33.56
Contig00907	300001	800000	0.1114	0.423	26.34	31.97
Contig00907	350001	850000	0.107	0.4329	24.73	30.36
Contig00907	400001	900000	0.1094	0.3974	27.53	33.16
Contig00907	450001	950000	0.1026	0.3674	27.92	33.55
Contig00907	500001	1000000	0.0989	0.3785	26.12	31.75
Contig00907	550001	1050000	0.0874	0.4153	21.05	26.68
Contig00907	600001	1100000	0.0763	0.3757	20.3	25.93
Contig00907	650001	1150000	0.0873	0.3774	23.12	28.75
Contig00907	700001	1175430	0.0918	0.4102	21.27	26.9
Contig00908	1	500000	0.118	0.3766	31.33	36.96
Contig00908	50001	550000	0.0958	0.3674	26.07	31.7
Contig00908	100001	600000	0.1099	0.3564	30.84	36.47
Contig00908	150001	650000	0.1216	0.3851	31.56	37.19
Contig00908	200001	700000	0.1146	0.3986	28.75	34.38
Contig00908	250001	750000	0.1186	0.4395	26.98	32.61
Contig00908	300001	797933	0.1597	0.4778	33.3	38.93
Contig00909	1	500000	0.1089	0.4193	25.96	31.59
Contig00909	50001	550000	0.1086	0.4283	25.35	30.98
Contig00909	100001	600000	0.1092	0.4653	23.48	29.11
Contig00909	150001	650000	0.0924	0.4721	19.56	25.19
Contig00909	200001	700000	0.0924	0.4675	19.75	25.38
Contig00909	250001	750000	0.0987	0.4285	23.03	28.66
Contig00909	300001	780173	0.0865	0.4444	18.69	24.32
Contig00910	1	500000	0.0538	0.3819	14.08	19.71
Contig00910	50001	550000	0.069	0.4076	16.92	22.55
Contig00910	100001	600000	0.085	0.4234	20.07	25.7
Contig00910	150001	650000	0.1145	0.418	27.39	33.02
Contig00910	200001	700000	0.1145	0.4144	27.63	33.26
Contig00910	250001	750000	0.1325	0.4176	31.73	37.36
Contig00910	300001	781356	0.1273	0.4202	29.16	34.79
Contig00911	1	500000	0.0666	0.3625	18.36	23.99
Contig00911	50001	550000	0.0666	0.3628	18.34	23.97
Contig00911	100001	600000	0.0666	0.3638	18.3	23.93
Contig00911	150001	650000	0.054	0.3727	14.49	20.12
Contig00911	200001	700000	0.0397	0.3763	10.54	16.17
Contig00911	250001	750000	0.045	0.3855	11.67	17.3
Contig00911	300001	800000	0.052	0.3632	14.31	19.94
Contig00911	350001	850000	0.052	0.3431	15.15	20.78
Contig00911	400001	853957	0.0342	0.3311	9.36	14.99
Contig00912	1	500000	0.1299	0.4917	26.41	32.04
Contig00912	50001	550000	0.1072	0.4921	21.78	27.41
Contig00912	100001	600000	0.1072	0.4881	21.96	27.59
Contig00912	150001	650000	0.0984	0.4688	20.98	26.61
Contig00912	200001	700000	0.0646	0.4259	15.17	20.8
Contig00912	250001	750000	0.0615	0.4443	13.85	19.48
Contig00912	300001	800000	0.0815	0.4295	18.97	24.6
Contig00912	350001	850000	0.0922	0.4551	20.27	25.9
Contig00912	400001	900000	0.1067	0.4698	22.72	28.35
Contig00912	450001	950000	0.0968	0.4469	21.65	27.28
Contig00912	500001	1000000	0.0651	0.4357	14.94	20.57
Contig00912	550001	1050000	0.0766	0.4329	17.69	23.32
Contig00912	600001	1100000	0.0766	0.4193	18.26	23.89
Contig00912	650001	1150000	0.0803	0.3965	20.25	25.88
Contig00912	700001	1200000	0.0801	0.3863	20.74	26.37
Contig00912	750001	1250000	0.0676	0.3602	18.77	24.4
Contig00912	800001	1300000	0.0602	0.3652	16.49	22.12
Contig00912	850001	1350000	0.0854	0.3594	23.76	29.39
Contig00912	900001	1368764	0.0757	0.3188	22.25	27.88
Contig00913	1	500000	0.1003	0.3206	31.27	36.9
Contig00913	50001	550000	0.1003	0.3382	29.65	35.28
Contig00913	100001	600000	0.0814	0.3228	25.21	30.84
Contig00913	150001	650000	0.0931	0.3523	26.42	32.05
Contig00913	200001	700000	0.1002	0.339	29.56	35.19
Contig00913	250001	750000	0.0865	0.3638	23.77	29.4
Contig00913	300001	785893	0.086	0.3664	22.81	28.44
Contig00914	1	500000	0.0678	0.3606	18.81	24.44
Contig00914	50001	550000	0.0678	0.3549	19.11	24.74
Contig00914	100001	600000	0.0678	0.3493	19.42	25.05
Contig00914	150001	650000	0.055	0.3448	15.94	21.57
Contig00914	200001	700000	0.0688	0.3828	17.98	23.61
Contig00914	250001	750000	0.0589	0.3565	16.51	22.14
Contig00914	300001	800000	0.0589	0.381	15.45	21.08
Contig00914	350001	850000	0.0589	0.3856	15.27	20.9
Contig00914	400001	900000	0.0274	0.3708	7.39	13.02
Contig00914	450001	950000	0.0274	0.3601	7.6	13.23
Contig00914	500001	1000000	0.0215	0.3876	5.53	11.16
Contig00914	550001	1007407	0.0311	0.3974	7.16	12.79
Contig00915	1	500000	0.0843	0.3216	26.22	31.85
Contig00915	50001	550000	0.0805	0.3452	23.32	28.95
Contig00915	100001	600000	0.0735	0.3833	19.18	24.81
Contig00915	150001	650000	0.0611	0.368	16.6	22.23
Contig00915	200001	700000	0.0435	0.363	11.97	17.6
Contig00915	250001	750000	0.0435	0.3701	11.74	17.37
Contig00915	300001	800000	0.0575	0.3295	17.45	23.08
Contig00915	350001	850000	0.0617	0.3368	18.33	23.96
Contig00915	400001	900000	0.0797	0.3492	22.83	28.46
Contig00915	450001	950000	0.0797	0.368	21.66	27.29
Contig00915	500001	977905	0.0655	0.3751	16.69	22.32
Contig00916	1	500000	0.0219	0.301	7.27	12.9
Contig00916	50001	550000	0.0219	0.3	7.29	12.92
Contig00916	100001	600000	0.0404	0.3438	11.76	17.39
Contig00916	150001	650000	0.041	0.3344	12.25	17.88
Contig00916	200001	700000	0.041	0.3126	13.1	18.73
Contig00916	250001	750000	0.0612	0.341	17.95	23.58
Contig00916	300001	800000	0.0519	0.3434	15.11	20.74
Contig00916	350001	850000	0.0393	0.3523	11.16	16.79
Contig00916	400001	900000	0.052	0.3253	15.99	21.62
Contig00916	450001	903845	0.0573	0.317	16.41	22.04
Contig00917	1	500000	0.0846	0.4296	19.69	25.32
Contig00917	50001	550000	0.0673	0.4135	16.27	21.9
Contig00917	100001	600000	0.0701	0.4201	16.7	22.33
Contig00917	150001	650000	0.0543	0.4144	13.1	18.73
Contig00917	200001	700000	0.0641	0.4341	14.77	20.4
Contig00917	250001	750000	0.0465	0.4071	11.42	17.05
Contig00917	300001	778883	0.0559	0.402	13.33	18.96
Contig00918	1	500000	0.1372	0.4401	31.17	36.8
Contig00918	50001	550000	0.1372	0.4346	31.56	37.19
Contig00918	100001	600000	0.1076	0.4264	25.24	30.87
Contig00918	150001	650000	0.0948	0.4299	22.05	27.68
Contig00918	200001	700000	0.0762	0.4359	17.49	23.12
Contig00918	250001	750000	0.0809	0.4269	18.94	24.57
Contig00918	300001	800000	0.0722	0.4179	17.27	22.9
Contig00918	350001	850000	0.0426	0.4213	10.12	15.75
Contig00918	400001	875859	0.0448	0.4301	9.91	15.54
Contig00919	1	500000	0.1005	0.4025	24.96	30.59
Contig00919	50001	550000	0.0718	0.3673	19.55	25.18
Contig00919	100001	600000	0.0842	0.3749	22.45	28.08
Contig00919	150001	650000	0.0862	0.3709	23.24	28.87
Contig00919	200001	700000	0.0862	0.3725	23.14	28.77
Contig00919	250001	750000	0.0837	0.3619	23.11	28.74
Contig00919	300001	800000	0.0737	0.3415	21.59	27.22
Contig00919	350001	850000	0.0543	0.3707	14.66	20.29
Contig00919	400001	900000	0.0763	0.398	19.17	24.8
Contig00919	450001	950000	0.0861	0.3867	22.26	27.89
Contig00919	500001	1000000	0.0861	0.4378	19.65	25.28
Contig00919	550001	1050000	0.096	0.4536	21.16	26.79
Contig00919	600001	1100000	0.0956	0.4537	21.07	26.7
Contig00919	650001	1150000	0.0974	0.4971	19.6	25.23
Contig00919	700001	1200000	0.1025	0.539	19.01	24.64
Contig00919	750001	1205726	0.102	0.5592	16.63	22.26
Contig00920	1	500000	0.0896	0.4021	22.28	27.91
Contig00920	50001	550000	0.0896	0.4101	21.84	27.47
Contig00920	100001	600000	0.0884	0.4029	21.95	27.58
Contig00920	150001	650000	0.0977	0.4214	23.18	28.81
Contig00920	200001	700000	0.1241	0.4055	30.59	36.22
Contig00920	250001	750000	0.1094	0.3923	27.89	33.52
Contig00920	300001	800000	0.0986	0.3859	25.56	31.19
Contig00920	350001	850000	0.0986	0.3982	24.77	30.4
Contig00920	400001	900000	0.0986	0.3816	25.85	31.48
Contig00920	450001	950000	0.0681	0.3607	18.88	24.51
Contig00920	500001	1000000	0.092	0.3461	26.58	32.21
Contig00920	550001	1050000	0.092	0.3043	30.23	35.86
Contig00920	600001	1100000	0.0723	0.2922	24.76	30.39
Contig00920	650001	1121914	0.0668	0.2742	23.01	28.64
Contig00921	1	500000	0.0383	0.3443	11.14	16.77
Contig00921	50001	550000	0.0383	0.3356	11.42	17.05
Contig00921	100001	600000	0.0285	0.35	8.15	13.78
Contig00921	150001	650000	0.0391	0.3885	10.06	15.69
Contig00921	200001	700000	0.0391	0.42	9.3	14.93
Contig00921	250001	750000	0.0518	0.4077	12.71	18.34
Contig00921	300001	800000	0.0518	0.392	13.22	18.85
Contig00921	350001	850000	0.0518	0.3797	13.65	19.28
Contig00921	400001	900000	0.0435	0.3958	11	16.63
Contig00921	450001	950000	0.049	0.3882	12.61	18.24
Contig00921	500001	1000000	0.0541	0.4045	13.37	19
Contig00921	550001	1050000	0.0687	0.4059	16.92	22.55
Contig00921	600001	1100000	0.0734	0.3778	19.43	25.06
Contig00921	650001	1150000	0.0891	0.3488	25.55	31.18
Contig00921	700001	1200000	0.0891	0.3444	25.87	31.5
Contig00921	750001	1250000	0.0764	0.3373	22.65	28.28
Contig00921	800001	1300000	0.0764	0.3339	22.87	28.5
Contig00921	850001	1350000	0.0764	0.3399	22.47	28.1
Contig00921	900001	1400000	0.0877	0.3676	23.85	29.48
Contig00921	950001	1450000	0.0727	0.3617	20.09	25.72
Contig00921	1000001	1500000	0.0569	0.339	16.77	22.4
Contig00921	1050001	1550000	0.0542	0.3352	16.18	21.81
Contig00921	1100001	1600000	0.0495	0.3511	14.09	19.72
Contig00921	1150001	1650000	0.0333	0.3594	9.26	14.89
Contig00921	1200001	1700000	0.0333	0.3433	9.7	15.33
Contig00921	1250001	1750000	0.0457	0.3808	12	17.63
Contig00921	1300001	1752507	0.0505	0.4091	11.17	16.8
Contig00922	1	500000	0.1219	0.2788	43.73	49.36
Contig00922	50001	550000	0.1203	0.3087	38.99	44.62
Contig00922	100001	600000	0.1105	0.3404	32.46	38.09
Contig00922	150001	650000	0.1251	0.3739	33.46	39.09
Contig00922	200001	700000	0.1268	0.4006	31.65	37.28
Contig00922	250001	750000	0.1276	0.4148	30.77	36.4
Contig00922	300001	800000	0.118	0.4155	28.4	34.03
Contig00922	350001	850000	0.1028	0.4345	23.67	29.3
Contig00922	400001	900000	0.0932	0.4167	22.36	27.99
Contig00922	450001	950000	0.1007	0.4101	24.55	30.18
Contig00922	500001	1000000	0.1126	0.4213	26.74	32.37
Contig00922	550001	1050000	0.1117	0.4287	26.05	31.68
Contig00922	600001	1100000	0.1158	0.4296	26.96	32.59
Contig00922	650001	1150000	0.1012	0.4039	25.05	30.68
Contig00922	700001	1200000	0.0868	0.3785	22.93	28.56
Contig00922	750001	1250000	0.0829	0.3617	22.92	28.55
Contig00922	800001	1300000	0.0829	0.3738	22.18	27.81
Contig00922	850001	1350000	0.1219	0.3688	33.07	38.7
Contig00922	900001	1392829	0.1123	0.3633	30.47	36.1
Contig00923	1	500000	0.0772	0.3634	21.24	26.87
Contig00923	50001	550000	0.0992	0.374	26.51	32.14
Contig00923	100001	600000	0.0993	0.3591	27.64	33.27
Contig00923	150001	650000	0.0872	0.3753	23.23	28.86
Contig00923	200001	700000	0.0872	0.3966	21.98	27.61
Contig00923	250001	750000	0.1065	0.4122	25.85	31.48
Contig00923	300001	800000	0.1412	0.4221	33.44	39.07
Contig00923	350001	850000	0.1297	0.3908	33.18	38.81
Contig00923	400001	900000	0.1428	0.3661	39.01	44.64
Contig00923	450001	950000	0.1652	0.3752	44.02	49.65
Contig00923	500001	1000000	0.1994	0.4009	49.73	55.36
Contig00923	550001	1009029	0.1811	0.393	42.31	47.94
Contig00924	1	500000	0.1526	0.3743	40.78	46.41
Contig00924	50001	550000	0.1401	0.3573	39.2	44.83
Contig00924	100001	600000	0.1108	0.3337	33.2	38.83
Contig00924	150001	650000	0.0586	0.3367	17.4	23.03
Contig00924	200001	700000	0.0446	0.323	13.81	19.44
Contig00924	250001	750000	0.0591	0.3255	18.15	23.78
Contig00924	300001	800000	0.0684	0.3038	22.5	28.13
Contig00924	350001	850000	0.0811	0.3005	26.99	32.62
Contig00924	400001	900000	0.0909	0.3123	29.12	34.75
Contig00924	450001	950000	0.0891	0.2992	29.78	35.41
Contig00924	500001	1000000	0.0891	0.3248	27.43	33.06
Contig00924	550001	1050000	0.0891	0.3262	27.32	32.95
Contig00924	600001	1100000	0.0991	0.3491	28.39	34.02
Contig00924	650001	1150000	0.1021	0.3455	29.54	35.17
Contig00924	700001	1200000	0.1131	0.3487	32.45	38.08
Contig00924	750001	1250000	0.1211	0.376	32.22	37.85
Contig00924	800001	1300000	0.1284	0.3836	33.48	39.11
Contig00924	850001	1350000	0.1221	0.4158	29.37	35
Contig00924	900001	1400000	0.1272	0.424	30.01	35.64
Contig00924	950001	1450000	0.103	0.418	24.64	30.27
Contig00924	1000001	1500000	0.103	0.4339	23.74	29.37
Contig00924	1050001	1550000	0.103	0.4494	22.92	28.55
Contig00924	1100001	1600000	0.1058	0.4262	24.82	30.45
Contig00924	1150001	1633973	0.0961	0.4361	21.32	26.95
Contig00925	1	500000	0.0867	0.4473	19.38	25.01
Contig00925	50001	550000	0.1028	0.4282	24	29.63
Contig00925	100001	600000	0.1174	0.4471	26.25	31.88
Contig00925	150001	650000	0.1171	0.4444	26.35	31.98
Contig00925	200001	700000	0.142	0.4529	31.35	36.98
Contig00925	250001	750000	0.122	0.4097	29.77	35.4
Contig00925	300001	800000	0.1144	0.4184	27.34	32.97
Contig00925	350001	850000	0.1426	0.4523	31.52	37.15
Contig00925	400001	900000	0.1689	0.4515	37.41	43.04
Contig00925	450001	950000	0.1744	0.4562	38.24	43.87
Contig00925	500001	1000000	0.1743	0.4703	37.05	42.68
Contig00925	550001	1039572	0.1746	0.498	34.32	39.95
Contig00926	1	500000	0.1042	0.4446	23.43	29.06
Contig00926	50001	550000	0.1042	0.4446	23.43	29.06
Contig00926	100001	600000	0.0907	0.4316	21.01	26.64
Contig00926	150001	650000	0.0897	0.4147	21.63	27.26
Contig00926	200001	700000	0.1094	0.4426	24.72	30.35
Contig00926	250001	750000	0.1222	0.4481	27.26	32.89
Contig00926	300001	800000	0.1072	0.4632	23.14	28.77
Contig00926	350001	850000	0.0882	0.433	20.37	26
Contig00926	400001	900000	0.0776	0.4209	18.44	24.07
Contig00926	450001	950000	0.055	0.4376	12.58	18.21
Contig00926	500001	982397	0.0685	0.4541	14.56	20.19
Contig00927	1	500000	0.0918	0.453	20.27	25.9
Contig00927	50001	550000	0.0982	0.4551	21.57	27.2
Contig00927	100001	600000	0.1222	0.4859	25.16	30.79
Contig00927	150001	650000	0.135	0.5118	26.37	32
Contig00927	200001	700000	0.1175	0.4989	23.55	29.18
Contig00927	250001	750000	0.1276	0.4894	26.07	31.7
Contig00927	300001	767633	0.125	0.4689	24.93	30.56
Contig00928	1	500000	0.1142	0.4519	25.27	30.9
Contig00928	50001	550000	0.1005	0.4635	21.69	27.32
Contig00928	100001	600000	0.0897	0.4537	19.78	25.41
Contig00928	150001	650000	0.0885	0.4411	20.07	25.7
Contig00928	200001	700000	0.0885	0.4156	21.3	26.93
Contig00928	250001	750000	0.0885	0.4285	20.66	26.29
Contig00928	300001	800000	0.0648	0.4233	15.31	20.94
Contig00928	350001	850000	0.0538	0.3896	13.81	19.44
Contig00928	400001	900000	0.049	0.4066	12.05	17.68
Contig00928	450001	950000	0.0719	0.432	16.64	22.27
Contig00928	500001	1000000	0.0813	0.4259	19.08	24.71
Contig00928	550001	1050000	0.0811	0.4326	18.76	24.39
Contig00928	600001	1100000	0.0811	0.4336	18.71	24.34
Contig00928	650001	1150000	0.07	0.4074	17.18	22.81
Contig00928	700001	1193442	0.0709	0.402	17.41	23.04
Contig00929	1	500000	0.0529	0.4551	11.63	17.26
Contig00929	50001	550000	0.0445	0.4584	9.72	15.35
Contig00929	100001	600000	0.0686	0.4643	14.78	20.41
Contig00929	150001	650000	0.0686	0.4494	15.27	20.9
Contig00929	200001	700000	0.0494	0.4201	11.76	17.39
Contig00929	250001	750000	0.054	0.3973	13.59	19.22
Contig00929	300001	800000	0.0566	0.3836	14.76	20.39
Contig00929	350001	819294	0.0931	0.3781	23.11	28.74
Contig00930	1	500000	0.1455	0.4685	31.05	36.68
Contig00930	50001	550000	0.1463	0.42	34.82	40.45
Contig00930	100001	600000	0.1422	0.4588	31	36.63
Contig00930	150001	650000	0.1704	0.4511	37.78	43.41
Contig00930	200001	700000	0.1704	0.4357	39.11	44.74
Contig00930	250001	750000	0.1495	0.4455	33.55	39.18
Contig00930	300001	800000	0.1502	0.4354	34.48	40.11
Contig00930	350001	850000	0.1502	0.4268	35.18	40.81
Contig00930	400001	900000	0.1247	0.4106	30.36	35.99
Contig00930	450001	950000	0.0866	0.4093	21.15	26.78
Contig00930	500001	984750	0.0893	0.4002	21.63	27.26
Contig00931	1	500000	0.0607	0.339	17.89	23.52
Contig00931	50001	550000	0.0849	0.3292	25.79	31.42
Contig00931	100001	600000	0.0849	0.3253	26.1	31.73
Contig00931	150001	650000	0.1121	0.3319	33.77	39.4
Contig00931	200001	700000	0.1035	0.3393	30.51	36.14
Contig00931	250001	750000	0.1035	0.3522	29.4	35.03
Contig00931	300001	775802	0.1083	0.3435	30.01	35.64
Contig00932	1	500000	0.0684	0.4457	15.35	20.98
Contig00932	50001	550000	0.098	0.4582	21.38	27.01
Contig00932	100001	600000	0.0879	0.4534	19.4	25.03
Contig00932	150001	650000	0.1077	0.433	24.86	30.49
Contig00932	200001	700000	0.132	0.4354	30.32	35.95
Contig00932	250001	750000	0.1376	0.4335	31.75	37.38
Contig00932	300001	800000	0.1494	0.437	34.19	39.82
Contig00932	350001	850000	0.1865	0.4607	40.49	46.12
Contig00932	400001	891006	0.187	0.4406	41.69	47.32
Contig00933	1	500000	0.0443	0.3859	11.47	17.1
Contig00933	50001	550000	0.0596	0.3701	16.09	21.72
Contig00933	100001	600000	0.0312	0.3515	8.88	14.51
Contig00933	150001	650000	0.0615	0.3629	16.95	22.58
Contig00933	200001	700000	0.0726	0.3743	19.41	25.04
Contig00933	250001	750000	0.0726	0.3775	19.25	24.88
Contig00933	300001	780917	0.0755	0.3641	19.95	25.58
Contig00934	1	500000	0	0	0	0
Contig00934	50001	550000	0	0	0	0
Contig00934	100001	600000	0	0	0	0
Contig00934	150001	650000	0	0	0	0
Contig00934	200001	700000	0	0	0	0
Contig00934	250001	750000	0	0	0	0
Contig00934	300001	764400	0	0	0	0
Contig00935	1	500000	0.1169	0.3874	30.17	35.8
Contig00935	50001	550000	0.1157	0.4345	26.63	32.26
Contig00935	100001	600000	0.1282	0.468	27.4	33.03
Contig00935	150001	650000	0.1314	0.4842	27.14	32.77
Contig00935	200001	700000	0.1314	0.4687	28.03	33.66
Contig00935	250001	750000	0.1517	0.4675	32.46	38.09
Contig00935	300001	760981	0.1409	0.4511	28.79	34.42
Contig00936	1	500000	0.0572	0.3235	17.67	23.3
Contig00936	50001	550000	0.061	0.3526	17.31	22.94
Contig00936	100001	600000	0.061	0.358	17.05	22.68
Contig00936	150001	650000	0.061	0.3517	17.35	22.98
Contig00936	200001	700000	0.0727	0.3318	21.92	27.55
Contig00936	250001	750000	0.0727	0.3281	22.16	27.79
Contig00936	300001	765633	0.0781	0.3058	23.78	29.41
Contig00937	1	500000	0.1061	0.4727	22.44	28.07
Contig00937	50001	550000	0.0966	0.4526	21.34	26.97
Contig00937	100001	600000	0.0739	0.436	16.94	22.57
Contig00937	150001	650000	0.1024	0.4297	23.84	29.47
Contig00937	200001	700000	0.1024	0.4254	24.08	29.71
Contig00937	250001	750000	0.1094	0.435	25.15	30.78
Contig00937	300001	758133	0.0978	0.4471	20.05	25.68
Contig00938	1	500000	0.0516	0.451	11.45	17.08
Contig00938	50001	550000	0.0675	0.4256	15.86	21.49
Contig00938	100001	600000	0.0658	0.405	16.25	21.88
Contig00938	150001	650000	0.0755	0.4154	18.17	23.8
Contig00938	200001	700000	0.0755	0.4077	18.51	24.14
Contig00938	250001	750000	0.0828	0.3898	21.24	26.87
Contig00938	300001	800000	0.0976	0.4062	24.02	29.65
Contig00938	350001	850000	0.0788	0.3986	19.77	25.4
Contig00938	400001	900000	0.0771	0.3968	19.42	25.05
Contig00938	450001	950000	0.069	0.3778	18.25	23.88
Contig00938	500001	1000000	0.0828	0.3541	23.39	29.02
Contig00938	550001	1050000	0.0669	0.3497	19.15	24.78
Contig00938	600001	1100000	0.0456	0.3632	12.56	18.19
Contig00938	650001	1150000	0.0467	0.3431	13.62	19.25
Contig00938	700001	1200000	0.0541	0.3706	14.59	20.22
Contig00938	750001	1250000	0.0527	0.3415	15.43	21.06
Contig00938	800001	1300000	0.0447	0.3517	12.72	18.35
Contig00938	850001	1350000	0.0447	0.324	13.81	19.44
Contig00938	900001	1400000	0.0447	0.3071	14.57	20.2
Contig00938	950001	1450000	0.0447	0.332	13.48	19.11
Contig00938	1000001	1500000	0.0435	0.3495	12.43	18.06
Contig00938	1050001	1550000	0.0435	0.3668	11.85	17.48
Contig00938	1100001	1600000	0.0575	0.371	15.5	21.13
Contig00938	1150001	1650000	0.0468	0.3833	12.2	17.83
Contig00938	1200001	1700000	0.0394	0.3522	11.19	16.82
Contig00938	1250001	1750000	0.0335	0.362	9.25	14.88
Contig00938	1300001	1800000	0.0266	0.3505	7.6	13.23
Contig00938	1350001	1850000	0.0266	0.3521	7.57	13.2
Contig00938	1400001	1900000	0.0266	0.375	7.1	12.73
Contig00938	1450001	1950000	0.0406	0.3547	11.45	17.08
Contig00938	1500001	2000000	0.028	0.3376	8.3	13.93
Contig00938	1550001	2050000	0.028	0.3298	8.5	14.13
Contig00938	1600001	2100000	0.014	0.3275	4.27	9.9
Contig00938	1650001	2140851	0.0142	0.3437	4.06	9.69
Contig00939	1	500000	0.068	0.3308	20.55	26.18
Contig00939	50001	550000	0.063	0.3551	17.75	23.38
Contig00939	100001	600000	0.0737	0.3503	21.05	26.68
Contig00939	150001	650000	0.0737	0.3451	21.37	27
Contig00939	200001	700000	0.0737	0.3681	20.03	25.66
Contig00939	250001	750000	0.0875	0.397	22.03	27.66
Contig00939	300001	753411	0.0692	0.3822	16.42	22.05
Contig00940	1	500000	0.1324	0.3918	33.79	39.42
Contig00940	50001	550000	0.1559	0.4104	37.98	43.61
Contig00940	100001	600000	0.1459	0.3902	37.38	43.01
Contig00940	150001	650000	0.1313	0.3884	33.82	39.45
Contig00940	200001	700000	0.1168	0.3623	32.23	37.86
Contig00940	250001	750000	0.1168	0.3379	34.56	40.19
Contig00940	300001	800000	0.1047	0.3393	30.85	36.48
Contig00940	350001	850000	0.1047	0.3177	32.95	38.58
Contig00940	400001	900000	0.0725	0.2977	24.34	29.97
Contig00940	450001	950000	0.0605	0.2696	22.45	28.08
Contig00940	500001	1000000	0.0497	0.2646	18.79	24.42
Contig00940	550001	1012375	0.0283	0.2728	9.61	15.24
Contig00941	1	500000	0.0735	0.3655	20.12	25.75
Contig00941	50001	550000	0.0735	0.3631	20.25	25.88
Contig00941	100001	600000	0.0735	0.3557	20.68	26.31
Contig00941	150001	650000	0.0735	0.3424	21.48	27.11
Contig00941	200001	700000	0.0735	0.3613	20.36	25.99
Contig00941	250001	750000	0.0595	0.3571	16.66	22.29
Contig00941	300001	800000	0.0595	0.3843	15.48	21.11
Contig00941	350001	812053	0.0425	0.3652	10.75	16.38
Contig00942	1	500000	0.143	0.5306	26.94	32.57
Contig00942	50001	550000	0.12	0.4952	24.23	29.86
Contig00942	100001	600000	0.1326	0.4823	27.48	33.11
Contig00942	150001	650000	0.1326	0.5025	26.38	32.01
Contig00942	200001	700000	0.1104	0.4985	22.15	27.78
Contig00942	250001	750000	0.1088	0.4452	24.45	30.08
Contig00942	300001	800000	0.1201	0.4315	27.83	33.46
Contig00942	350001	850000	0.1045	0.418	25	30.63
Contig00942	400001	900000	0.128	0.4213	30.38	36.01
Contig00942	450001	950000	0.1291	0.4037	31.99	37.62
Contig00942	500001	1000000	0.1279	0.4249	30.1	35.73
Contig00942	550001	1050000	0.1279	0.4284	29.86	35.49
Contig00942	600001	1100000	0.1396	0.4331	32.23	37.86
Contig00942	650001	1150000	0.1658	0.4546	36.47	42.1
Contig00942	700001	1200000	0.1784	0.4327	41.24	46.87
Contig00942	750001	1250000	0.1894	0.4461	42.46	48.09
Contig00942	800001	1300000	0.1996	0.4771	41.85	47.48
Contig00942	850001	1350000	0.199	0.5015	39.69	45.32
Contig00942	900001	1383857	0.2115	0.5034	40.65	46.28
Contig00943	1	500000	0.0888	0.409	21.73	27.36
Contig00943	50001	550000	0.0789	0.3665	21.52	27.15
Contig00943	100001	600000	0.0789	0.3622	21.78	27.41
Contig00943	150001	650000	0.06	0.3542	16.94	22.57
Contig00943	200001	700000	0.0337	0.3239	10.41	16.04
Contig00943	250001	750000	0.0202	0.3196	6.32	11.95
Contig00943	300001	760800	0.0219	0.3205	6.3	11.93
Contig00944	1	500000	0.0955	0.336	28.41	34.04
Contig00944	50001	550000	0.0691	0.32	21.59	27.22
Contig00944	100001	600000	0.0691	0.315	21.94	27.57
Contig00944	150001	650000	0.0582	0.3196	18.22	23.85
Contig00944	200001	700000	0.0613	0.3389	18.08	23.71
Contig00944	250001	750000	0.0625	0.3287	19.01	24.64
Contig00944	300001	800000	0.0625	0.3322	18.81	24.44
Contig00944	350001	850000	0.0771	0.3813	20.23	25.86
Contig00944	400001	900000	0.0968	0.3973	24.38	30.01
Contig00944	450001	950000	0.0918	0.3867	23.75	29.38
Contig00944	500001	1000000	0.0825	0.381	21.67	27.3
Contig00944	550001	1050000	0.0825	0.4224	19.54	25.17
Contig00944	600001	1100000	0.089	0.4195	21.22	26.85
Contig00944	650001	1150000	0.0959	0.4011	23.9	29.53
Contig00944	700001	1200000	0.0801	0.3651	21.92	27.55
Contig00944	750001	1250000	0.0665	0.3542	18.77	24.4
Contig00944	800001	1300000	0.0665	0.3489	19.06	24.69
Contig00944	850001	1350000	0.0518	0.319	16.26	21.89
Contig00944	900001	1400000	0.0243	0.3117	7.79	13.42
Contig00944	950001	1450000	0.0243	0.3132	7.75	13.38
Contig00944	1000001	1500000	0.0133	0.3342	3.99	9.62
Contig00944	1050001	1550000	0.0133	0.3335	4	9.63
Contig00944	1100001	1600000	0.0069	0.3401	2.02	7.65
Contig00944	1150001	1650000	0	0.3492	0	0
Contig00944	1200001	1700000	0.0029	0.3595	0.82	6.45
Contig00944	1250001	1750000	0.0108	0.3749	2.88	8.51
Contig00944	1300001	1800000	0.0108	0.3588	3.01	8.64
Contig00944	1350001	1850000	0.0194	0.384	5.07	10.7
Contig00944	1400001	1900000	0.0437	0.3765	11.6	17.23
Contig00944	1450001	1950000	0.0437	0.3716	11.76	17.39
Contig00944	1500001	2000000	0.0437	0.3569	12.24	17.87
Contig00944	1550001	2050000	0.0545	0.3504	15.56	21.19
Contig00944	1600001	2100000	0.0545	0.3563	15.29	20.92
Contig00944	1650001	2150000	0.0761	0.3695	20.6	26.23
Contig00944	1700001	2200000	0.0732	0.3816	19.17	24.8
Contig00944	1750001	2250000	0.0753	0.3912	19.24	24.87
Contig00944	1800001	2300000	0.086	0.4298	20.02	25.65
Contig00944	1850001	2350000	0.0957	0.4098	23.36	28.99
Contig00944	1900001	2400000	0.0715	0.4191	17.06	22.69
Contig00944	1950001	2450000	0.0812	0.4509	18.01	23.64
Contig00944	2000001	2500000	0.094	0.4488	20.94	26.57
Contig00944	2050001	2550000	0.1094	0.4868	22.48	28.11
Contig00944	2100001	2600000	0.1328	0.4849	27.4	33.03
Contig00944	2150001	2650000	0.122	0.4782	25.51	31.14
Contig00944	2200001	2684948	0.1258	0.4884	24.98	30.61
Contig00945	1	500000	0.1028	0.4111	25.01	30.64
Contig00945	50001	550000	0.1028	0.3826	26.87	32.5
Contig00945	100001	600000	0.1009	0.3779	26.71	32.34
Contig00945	150001	650000	0.0846	0.3887	21.77	27.4
Contig00945	200001	700000	0.0747	0.3574	20.9	26.53
Contig00945	250001	750000	0.0747	0.3763	19.85	25.48
Contig00945	300001	777051	0.0916	0.3703	23.61	29.24
Contig00946	1	500000	0.1587	0.3613	43.93	49.56
Contig00946	50001	550000	0.1488	0.3287	45.27	50.9
Contig00946	100001	600000	0.1477	0.3495	42.26	47.89
Contig00946	150001	650000	0.1162	0.331	35.1	40.73
Contig00946	200001	700000	0.1149	0.3386	33.93	39.56
Contig00946	250001	750000	0.1242	0.3637	34.14	39.77
Contig00946	300001	800000	0.1473	0.372	39.61	45.24
Contig00946	350001	850000	0.1454	0.3787	38.39	44.02
Contig00946	400001	900000	0.1473	0.3865	38.12	43.75
Contig00946	450001	950000	0.1295	0.4007	32.32	37.95
Contig00946	500001	1000000	0.1476	0.4099	36.01	41.64
Contig00946	550001	1050000	0.1513	0.45	33.63	39.26
Contig00946	600001	1100000	0.1219	0.4345	28.06	33.69
Contig00946	650001	1122878	0.1289	0.4319	28.23	33.86
Contig00947	1	500000	0.1331	0.5252	25.34	30.97
Contig00947	50001	550000	0.1172	0.5022	23.33	28.96
Contig00947	100001	600000	0.1172	0.4785	24.49	30.12
Contig00947	150001	650000	0.1019	0.433	23.54	29.17
Contig00947	200001	700000	0.0802	0.4466	17.95	23.58
Contig00947	250001	750000	0.051	0.4399	11.6	17.23
Contig00947	300001	756508	0.0559	0.4237	12.04	17.67
Contig00948	1	500000	0.0491	0.305	16.09	21.72
Contig00948	50001	550000	0.0491	0.2879	17.04	22.67
Contig00948	100001	600000	0.0491	0.3044	16.12	21.75
Contig00948	150001	650000	0.0491	0.2872	17.08	22.71
Contig00948	200001	700000	0.0652	0.3179	20.52	26.15
Contig00948	250001	750000	0.0652	0.3301	19.76	25.39
Contig00948	300001	765570	0.0587	0.3099	17.64	23.27
Contig00949	1	500000	0.0521	0.4028	12.94	18.57
Contig00949	50001	550000	0.0837	0.432	19.37	25
Contig00949	100001	600000	0.0837	0.4271	19.59	25.22
Contig00949	150001	650000	0.0619	0.4136	14.98	20.61
Contig00949	200001	700000	0.0734	0.4221	17.39	23.02
Contig00949	250001	745424	0.0741	0.4345	16.89	22.52
Contig00950	1	500000	0.1261	0.3952	31.92	37.55
Contig00950	50001	550000	0.1403	0.3957	35.45	41.08
Contig00950	100001	600000	0.1738	0.4059	42.82	48.45
Contig00950	150001	650000	0.161	0.3779	42.61	48.24
Contig00950	200001	700000	0.161	0.3806	42.31	47.94
Contig00950	250001	750000	0.161	0.3694	43.59	49.22
Contig00950	300001	800000	0.1652	0.4063	40.65	46.28
Contig00950	350001	850000	0.1704	0.3636	46.85	52.48
Contig00950	400001	900000	0.1225	0.331	37.01	42.64
Contig00950	450001	950000	0.1216	0.3577	33.98	39.61
Contig00950	500001	1000000	0.1069	0.3489	30.64	36.27
Contig00950	550001	1050000	0.0829	0.3372	24.58	30.21
Contig00950	600001	1100000	0.0494	0.3317	14.89	20.52
Contig00950	650001	1150000	0.0724	0.3556	20.35	25.98
Contig00950	700001	1200000	0.0724	0.328	22.06	27.69
Contig00950	750001	1250000	0.0724	0.3691	19.6	25.23
Contig00950	800001	1300000	0.0584	0.3447	16.94	22.57
Contig00950	850001	1350000	0.0329	0.373	8.83	14.46
Contig00950	900001	1400000	0.0616	0.4217	14.6	20.23
Contig00950	950001	1450000	0.0605	0.3974	15.23	20.86
Contig00950	1000001	1500000	0.0725	0.3758	19.3	24.93
Contig00950	1050001	1550000	0.0725	0.3684	19.69	25.32
Contig00950	1100001	1600000	0.0725	0.3805	19.07	24.7
Contig00950	1150001	1650000	0.0642	0.3909	16.43	22.06
Contig00950	1200001	1700000	0.0739	0.4031	18.33	23.96
Contig00950	1250001	1750000	0.0739	0.3724	19.84	25.47
Contig00950	1300001	1800000	0.0739	0.372	19.86	25.49
Contig00950	1350001	1850000	0.0739	0.34	21.73	27.36
Contig00950	1400001	1900000	0.0552	0.3291	16.76	22.39
Contig00950	1450001	1950000	0.0463	0.354	13.07	18.7
Contig00950	1500001	2000000	0.0608	0.3897	15.6	21.23
Contig00950	1550001	2050000	0.0608	0.407	14.94	20.57
Contig00950	1600001	2100000	0.0608	0.3897	15.6	21.23
Contig00950	1650001	2150000	0.0566	0.3939	14.36	19.99
Contig00950	1700001	2200000	0.0573	0.391	14.65	20.28
Contig00950	1750001	2250000	0.0594	0.4142	14.33	19.96
Contig00950	1800001	2300000	0.0594	0.4098	14.49	20.12
Contig00950	1850001	2350000	0.0698	0.436	16.01	21.64
Contig00950	1900001	2352717	0.07	0.439	14.44	20.07
Contig00951	1	500000	0.1102	0.3558	30.98	36.61
Contig00951	50001	550000	0.1183	0.3368	35.12	40.75
Contig00951	100001	600000	0.1183	0.3309	35.74	41.37
Contig00951	150001	650000	0.1311	0.3136	41.79	47.42
Contig00951	200001	700000	0.1193	0.3077	38.77	44.4
Contig00951	250001	750000	0.1273	0.2954	43.11	48.74
Contig00951	300001	800000	0.1168	0.3071	38.04	43.67
Contig00951	350001	850000	0.1023	0.2701	37.85	43.48
Contig00951	400001	900000	0.0911	0.2898	31.45	37.08
Contig00951	450001	950000	0.1132	0.2991	37.85	43.48
Contig00951	500001	1000000	0.0995	0.3115	31.95	37.58
Contig00951	550001	1050000	0.0877	0.3279	26.73	32.36
Contig00951	600001	1100000	0.0877	0.3543	24.74	30.37
Contig00951	650001	1150000	0.0826	0.3831	21.56	27.19
Contig00951	700001	1200000	0.1107	0.4253	26.02	31.65
Contig00951	750001	1250000	0.1455	0.4732	30.74	36.37
Contig00951	800001	1300000	0.1447	0.4692	30.84	36.47
Contig00951	850001	1350000	0.1447	0.477	30.33	35.96
Contig00951	900001	1400000	0.1383	0.4522	30.59	36.22
Contig00951	950001	1450000	0.1162	0.4185	27.77	33.4
Contig00951	1000001	1500000	0.1162	0.4028	28.86	34.49
Contig00951	1050001	1550000	0.1037	0.4123	25.14	30.77
Contig00951	1100001	1600000	0.1162	0.4142	28.07	33.7
Contig00951	1150001	1621970	0.115	0.3979	27.28	32.91
Contig00952	1	500000	0.1351	0.3667	36.84	42.47
Contig00952	50001	550000	0.1531	0.373	41.04	46.67
Contig00952	100001	600000	0.1416	0.3956	35.79	41.42
Contig00952	150001	650000	0.1184	0.4213	28.11	33.74
Contig00952	200001	700000	0.0849	0.4244	20	25.63
Contig00952	250001	750000	0.0764	0.4328	17.65	23.28
Contig00952	300001	756295	0.0752	0.446	15.39	21.02
Contig00953	1	500000	0.119	0.4596	25.89	31.52
Contig00953	50001	550000	0.1324	0.4534	29.2	34.83
Contig00953	100001	600000	0.1467	0.4829	30.38	36.01
Contig00953	150001	650000	0.1467	0.4961	29.57	35.2
Contig00953	200001	700000	0.1601	0.5211	30.72	36.35
Contig00953	250001	750000	0.192	0.4965	38.67	44.3
Contig00953	300001	800000	0.1672	0.4944	33.81	39.44
Contig00953	350001	850000	0.182	0.4993	36.44	42.07
Contig00953	400001	900000	0.1696	0.4848	34.98	40.61
Contig00953	450001	950000	0.1568	0.4871	32.2	37.83
Contig00953	500001	1000000	0.1568	0.453	34.62	40.25
Contig00953	550001	1050000	0.1191	0.4224	28.21	33.84
Contig00953	600001	1100000	0.0922	0.4307	21.42	27.05
Contig00953	650001	1150000	0.0953	0.4225	22.55	28.18
Contig00953	700001	1200000	0.0815	0.4438	18.38	24.01
Contig00953	750001	1250000	0.0539	0.4647	11.59	17.22
Contig00953	800001	1263625	0.0478	0.4488	9.88	15.51
Contig00954	1	500000	0.1428	0.3963	36.04	41.67
Contig00954	50001	550000	0.1419	0.3904	36.35	41.98
Contig00954	100001	600000	0.1464	0.3869	37.84	43.47
Contig00954	150001	650000	0.1205	0.3593	33.53	39.16
Contig00954	200001	700000	0.1205	0.3753	32.11	37.74
Contig00954	250001	750000	0.1319	0.3399	38.81	44.44
Contig00954	300001	800000	0.1623	0.3711	43.75	49.38
Contig00954	350001	850000	0.1635	0.3775	43.3	48.93
Contig00954	400001	900000	0.1345	0.357	37.67	43.3
Contig00954	450001	950000	0.1041	0.3109	33.47	39.1
Contig00954	500001	1000000	0.0949	0.3259	29.11	34.74
Contig00954	550001	1050000	0.108	0.3355	32.2	37.83
Contig00954	600001	1100000	0.0998	0.3375	29.56	35.19
Contig00954	650001	1150000	0.0852	0.3219	26.46	32.09
Contig00954	700001	1200000	0.0852	0.3196	26.65	32.28
Contig00954	750001	1250000	0.0738	0.3164	23.31	28.94
Contig00954	800001	1300000	0.0433	0.2934	14.76	20.39
Contig00954	850001	1350000	0.0422	0.283	14.91	20.54
Contig00954	900001	1400000	0.0411	0.3046	13.49	19.12
Contig00954	950001	1450000	0.0451	0.3307	13.63	19.26
Contig00954	1000001	1500000	0.0648	0.3171	20.43	26.06
Contig00954	1050001	1550000	0.0425	0.3355	12.66	18.29
Contig00954	1100001	1600000	0.0335	0.3148	10.64	16.27
Contig00954	1150001	1650000	0.0457	0.3451	13.25	18.88
Contig00954	1200001	1700000	0.0457	0.34	13.45	19.08
Contig00954	1250001	1750000	0.0457	0.3364	13.59	19.22
Contig00954	1300001	1800000	0.0457	0.3452	13.25	18.88
Contig00954	1350001	1850000	0.0457	0.3567	12.82	18.45
Contig00954	1400001	1900000	0.0359	0.3304	10.87	16.5
Contig00954	1450001	1950000	0.0319	0.327	9.77	15.4
Contig00954	1500001	2000000	0.0267	0.3593	7.43	13.06
Contig00954	1550001	2050000	0.0267	0.3354	7.96	13.59
Contig00954	1600001	2100000	0.0267	0.3732	7.15	12.78
Contig00954	1650001	2150000	0.0145	0.371	3.9	9.53
Contig00954	1700001	2200000	0.0145	0.3772	3.83	9.46
Contig00954	1750001	2250000	0.0145	0.3656	3.95	9.58
Contig00954	1800001	2300000	0.0145	0.3656	3.95	9.58
Contig00954	1850001	2350000	0.0145	0.3953	3.66	9.29
Contig00954	1900001	2400000	0.0145	0.3948	3.66	9.29
Contig00954	1950001	2450000	0.0367	0.419	8.76	14.39
Contig00954	2000001	2500000	0.0222	0.4157	5.35	10.98
Contig00954	2050001	2550000	0.0222	0.4252	5.23	10.86
Contig00954	2100001	2600000	0.0222	0.4092	5.44	11.07
Contig00954	2150001	2650000	0.0222	0.413	5.39	11.02
Contig00954	2200001	2700000	0.0458	0.4334	10.56	16.19
Contig00954	2250001	2744207	0.0688	0.4701	14.47	20.1
Contig00955	1	500000	0.1317	0.4395	29.96	35.59
Contig00955	50001	550000	0.1361	0.3907	34.85	40.48
Contig00955	100001	600000	0.1051	0.377	27.88	33.51
Contig00955	150001	650000	0.061	0.3534	17.25	22.88
Contig00955	200001	700000	0.0578	0.3497	16.52	22.15
Contig00955	250001	750000	0.0813	0.3612	22.52	28.15
Contig00955	300001	800000	0.117	0.3479	33.63	39.26
Contig00955	350001	850000	0.1252	0.364	34.39	40.02
Contig00955	400001	900000	0.1026	0.3453	29.71	35.34
Contig00955	450001	950000	0.1026	0.3431	29.9	35.53
Contig00955	500001	1000000	0.1026	0.3283	31.24	36.87
Contig00955	550001	1050000	0.0898	0.3686	24.37	30
Contig00955	600001	1100000	0.0998	0.381	26.19	31.82
Contig00955	650001	1150000	0.1354	0.3843	35.23	40.86
Contig00955	700001	1200000	0.1312	0.3933	33.36	38.99
Contig00955	750001	1250000	0.1323	0.4295	30.81	36.44
Contig00955	800001	1300000	0.1102	0.4183	26.35	31.98
Contig00955	850001	1350000	0.0893	0.3982	22.42	28.05
Contig00955	900001	1400000	0.0893	0.3872	23.06	28.69
Contig00955	950001	1450000	0.0994	0.3647	27.25	32.88
Contig00955	1000001	1500000	0.1357	0.3691	36.77	42.4
Contig00955	1050001	1550000	0.1462	0.3568	40.99	46.62
Contig00955	1100001	1600000	0.1363	0.3141	43.39	49.02
Contig00955	1150001	1650000	0.1104	0.3069	35.98	41.61
Contig00955	1200001	1700000	0.1196	0.3056	39.12	44.75
Contig00955	1250001	1750000	0.0949	0.2616	36.28	41.91
Contig00955	1300001	1800000	0.091	0.2911	31.26	36.89
Contig00955	1350001	1850000	0.091	0.3156	28.84	34.47
Contig00955	1400001	1900000	0.0972	0.3385	28.71	34.34
Contig00955	1450001	1950000	0.0871	0.3783	23.03	28.66
Contig00955	1500001	2000000	0.0728	0.377	19.32	24.95
Contig00955	1550001	2050000	0.0722	0.3605	20.03	25.66
Contig00955	1600001	2100000	0.0844	0.3944	21.41	27.04
Contig00955	1650001	2150000	0.0747	0.4034	18.52	24.15
Contig00955	1700001	2200000	0.06	0.4062	14.78	20.41
Contig00955	1750001	2250000	0.0726	0.4242	17.11	22.74
Contig00955	1800001	2300000	0.0629	0.4045	15.55	21.18
Contig00955	1850001	2350000	0.0629	0.3948	15.93	21.56
Contig00955	1900001	2400000	0.0726	0.3921	18.51	24.14
Contig00955	1950001	2450000	0.0892	0.3901	22.87	28.5
Contig00955	2000001	2500000	0.0912	0.3981	22.91	28.54
Contig00955	2050001	2550000	0.1088	0.3966	27.43	33.06
Contig00955	2100001	2600000	0.1106	0.4043	27.34	32.97
Contig00955	2150001	2650000	0.1106	0.3792	29.16	34.79
Contig00955	2200001	2679090	0.1154	0.37	29.88	35.51
Contig00956	1	500000	0.17	0.5099	33.34	38.97
Contig00956	50001	550000	0.17	0.4704	36.13	41.76
Contig00956	100001	600000	0.1573	0.4579	34.35	39.98
Contig00956	150001	650000	0.141	0.4712	29.91	35.54
Contig00956	200001	700000	0.148	0.4385	33.74	39.37
Contig00956	250001	750000	0.1364	0.4345	31.39	37.02
Contig00956	300001	800000	0.1223	0.4338	28.18	33.81
Contig00956	350001	850000	0.0987	0.4133	23.89	29.52
Contig00956	400001	900000	0.1165	0.4103	28.4	34.03
Contig00956	450001	950000	0.0874	0.4012	21.79	27.42
Contig00956	500001	1000000	0.0799	0.3817	20.92	26.55
Contig00956	550001	1050000	0.0888	0.3484	25.47	31.1
Contig00956	600001	1100000	0.0985	0.3963	24.86	30.49
Contig00956	650001	1150000	0.0985	0.3925	25.1	30.73
Contig00956	700001	1200000	0.1169	0.4198	27.85	33.48
Contig00956	750001	1250000	0.1125	0.4259	26.41	32.04
Contig00956	800001	1300000	0.1125	0.3826	29.4	35.03
Contig00956	850001	1350000	0.1125	0.3766	29.87	35.5
Contig00956	900001	1400000	0.0953	0.3601	26.46	32.09
Contig00956	950001	1450000	0.1078	0.3476	31.02	36.65
Contig00956	1000001	1500000	0.1068	0.3542	30.14	35.77
Contig00956	1050001	1550000	0.112	0.3976	28.17	33.8
Contig00956	1100001	1600000	0.1165	0.3598	32.38	38.01
Contig00956	1150001	1650000	0.1165	0.3575	32.59	38.22
Contig00956	1200001	1700000	0.0894	0.3539	25.26	30.89
Contig00956	1250001	1750000	0.0799	0.3826	20.88	26.51
Contig00956	1300001	1800000	0.0799	0.3969	20.13	25.76
Contig00956	1350001	1850000	0.0799	0.4023	19.86	25.49
Contig00956	1400001	1900000	0.0674	0.424	15.89	21.52
Contig00956	1450001	1950000	0.0548	0.432	12.69	18.32
Contig00956	1500001	2000000	0.0421	0.4293	9.81	15.44
Contig00956	1550001	2050000	0.028	0.4138	6.76	12.39
Contig00956	1600001	2100000	0	0.4129	0	0
Contig00956	1650001	2150000	0.01	0.4138	2.41	8.04
Contig00956	1700001	2200000	0.0158	0.422	3.75	9.38
Contig00956	1750001	2250000	0.0158	0.3716	4.26	9.89
Contig00956	1800001	2300000	0.0158	0.3728	4.25	9.88
Contig00956	1850001	2350000	0.0158	0.369	4.29	9.92
Contig00956	1900001	2400000	0.0158	0.3457	4.58	10.21
Contig00956	1950001	2450000	0.0449	0.354	12.69	18.32
Contig00956	2000001	2500000	0.0575	0.3423	16.81	22.44
Contig00956	2050001	2550000	0.0757	0.3451	21.92	27.55
Contig00956	2100001	2600000	0.0859	0.3491	24.61	30.24
Contig00956	2150001	2625536	0.0798	0.3251	23.35	28.98
Contig00957	1	500000	0.2053	0.414	49.57	55.2
Contig00957	50001	550000	0.1673	0.4284	39.05	44.68
Contig00957	100001	600000	0.1709	0.4822	35.45	41.08
Contig00957	150001	650000	0.1809	0.5287	34.21	39.84
Contig00957	200001	700000	0.1665	0.4952	33.62	39.25
Contig00957	250001	750000	0.1335	0.4807	27.78	33.41
Contig00957	300001	800000	0.1332	0.4831	27.56	33.19
Contig00957	350001	850000	0.0938	0.4418	21.24	26.87
Contig00957	400001	900000	0.0662	0.4564	14.5	20.13
Contig00957	450001	950000	0.0766	0.4798	15.97	21.6
Contig00957	500001	1000000	0.077	0.4766	16.15	21.78
Contig00957	550001	1050000	0.0931	0.4756	19.58	25.21
Contig00957	600001	1100000	0.0893	0.4666	19.14	24.77
Contig00957	650001	1150000	0.0676	0.4409	15.33	20.96
Contig00957	700001	1200000	0.0783	0.4554	17.19	22.82
Contig00957	750001	1250000	0.0783	0.4668	16.77	22.4
Contig00957	800001	1300000	0.0803	0.4697	17.1	22.73
Contig00957	850001	1350000	0.0862	0.5042	17.1	22.73
Contig00957	900001	1400000	0.0751	0.4804	15.64	21.27
Contig00957	950001	1450000	0.0647	0.4719	13.7	19.33
Contig00957	1000001	1500000	0.0566	0.481	11.77	17.4
Contig00957	1050001	1550000	0.0404	0.4606	8.78	14.41
Contig00957	1100001	1600000	0.0493	0.4398	11.22	16.85
Contig00957	1150001	1650000	0.0563	0.4248	13.25	18.88
Contig00957	1200001	1700000	0.0597	0.4092	14.58	20.21
Contig00957	1250001	1750000	0.072	0.4153	17.35	22.98
Contig00957	1300001	1800000	0.0596	0.3901	15.29	20.92
Contig00957	1350001	1850000	0.0636	0.3866	16.46	22.09
Contig00957	1400001	1900000	0.0846	0.3896	21.71	27.34
Contig00957	1450001	1950000	0.0944	0.3914	24.12	29.75
Contig00957	1500001	2000000	0.0898	0.3748	23.96	29.59
Contig00957	1550001	2050000	0.1036	0.3637	28.5	34.13
Contig00957	1600001	2100000	0.107	0.356	30.07	35.7
Contig00957	1650001	2150000	0.1001	0.3554	28.17	33.8
Contig00957	1700001	2200000	0.086	0.3609	23.84	29.47
Contig00957	1750001	2250000	0.0737	0.3543	20.79	26.42
Contig00957	1800001	2300000	0.0737	0.3441	21.41	27.04
Contig00957	1850001	2350000	0.0902	0.355	25.4	31.03
Contig00957	1900001	2400000	0.0692	0.3685	18.78	24.41
Contig00957	1950001	2450000	0.0718	0.37	19.41	25.04
Contig00957	2000001	2500000	0.08	0.3984	20.08	25.71
Contig00957	2050001	2550000	0.1021	0.4668	21.88	27.51
Contig00957	2100001	2600000	0.0845	0.4631	18.24	23.87
Contig00957	2150001	2650000	0.1366	0.4906	27.85	33.48
Contig00957	2200001	2700000	0.1618	0.5033	32.14	37.77
Contig00957	2250001	2750000	0.1724	0.5122	33.65	39.28
Contig00957	2300001	2800000	0.2071	0.5518	37.53	43.16
Contig00957	2350001	2850000	0.1807	0.5428	33.28	38.91
Contig00957	2400001	2900000	0.1807	0.515	35.08	40.71
Contig00957	2450001	2950000	0.1809	0.536	33.75	39.38
Contig00957	2500001	3000000	0.1727	0.5069	34.08	39.71
Contig00957	2550001	3050000	0.1367	0.4243	32.23	37.86
Contig00957	2600001	3100000	0.1353	0.4481	30.19	35.82
Contig00957	2650001	3150000	0.093	0.4368	21.29	26.92
Contig00957	2700001	3200000	0.0679	0.4004	16.96	22.59
Contig00957	2750001	3250000	0.0814	0.3811	21.36	26.99
Contig00957	2800001	3300000	0.0613	0.3593	17.07	22.7
Contig00957	2850001	3350000	0.0613	0.3629	16.9	22.53
Contig00957	2900001	3400000	0.0812	0.3843	21.12	26.75
Contig00957	2950001	3450000	0.0826	0.3538	23.34	28.97
Contig00957	3000001	3500000	0.0937	0.3528	26.56	32.19
Contig00957	3050001	3550000	0.1268	0.3648	34.75	40.38
Contig00957	3100001	3571895	0.1676	0.3417	46.29	51.92
Contig00958	1	500000	0.0533	0.3814	13.99	19.62
Contig00958	50001	550000	0.0716	0.403	17.78	23.41
Contig00958	100001	600000	0.0716	0.3948	18.14	23.77
Contig00958	150001	650000	0.0716	0.3843	18.64	24.27
Contig00958	200001	700000	0.0716	0.3684	19.45	25.08
Contig00958	250001	750000	0.0486	0.3484	13.96	19.59
Contig00958	300001	800000	0.0596	0.3499	17.02	22.65
Contig00958	350001	850000	0.0443	0.364	12.17	17.8
Contig00958	400001	900000	0.0472	0.3565	13.23	18.86
Contig00958	450001	950000	0.0952	0.4058	23.46	29.09
Contig00958	500001	1000000	0.1078	0.3754	28.72	34.35
Contig00958	550001	1050000	0.1266	0.3888	32.56	38.19
Contig00958	600001	1100000	0.1325	0.3986	33.24	38.87
Contig00958	650001	1150000	0.1682	0.4165	40.38	46.01
Contig00958	700001	1200000	0.2108	0.4463	47.23	52.86
Contig00958	750001	1232298	0.2214	0.4377	48.78	54.41
Contig00959	1	500000	0.1182	0.4398	26.89	32.52
Contig00959	50001	550000	0.1106	0.4578	24.16	29.79
Contig00959	100001	575626	0.0943	0.4484	20.01	25.64
Contig00960	1	500000	0.1555	0.4952	31.4	37.03
Contig00960	50001	550000	0.1674	0.4904	34.13	39.76
Contig00960	100001	585452	0.1602	0.5018	31	36.63
Contig00961	1	500000	0.145	0.4704	30.82	36.45
Contig00961	50001	550000	0.12	0.4444	26.99	32.62
Contig00961	100001	600000	0.1072	0.4589	23.35	28.98
Contig00961	150001	605361	0.1055	0.4324	22.21	27.84
Contig00962	1	500000	0.0991	0.4472	22.17	27.8
Contig00962	50001	550000	0.0991	0.429	23.11	28.74
Contig00962	100001	590755	0.0774	0.4239	17.91	23.54
Contig00963	1	500000	0.0678	0.4246	15.96	21.59
Contig00963	50001	550000	0.0795	0.4557	17.44	23.07
Contig00963	100001	600000	0.0895	0.4544	19.7	25.33
Contig00963	150001	650000	0.0977	0.4396	22.23	27.86
Contig00963	200001	700000	0.0937	0.4411	21.25	26.88
Contig00963	250001	750000	0.0937	0.4204	22.3	27.93
Contig00963	300001	800000	0.103	0.416	24.75	30.38
Contig00963	350001	850000	0.103	0.3963	25.98	31.61
Contig00963	400001	900000	0.0883	0.3983	22.17	27.8
Contig00963	450001	950000	0.0906	0.3889	23.3	28.93
Contig00963	500001	1000000	0.0945	0.3741	25.26	30.89
Contig00963	550001	1050000	0.0828	0.3683	22.48	28.11
Contig00963	600001	1100000	0.0728	0.384	18.96	24.59
Contig00963	650001	1150000	0.0669	0.3652	18.31	23.94
Contig00963	700001	1200000	0.0514	0.3527	14.58	20.21
Contig00963	750001	1250000	0.0782	0.3343	23.4	29.03
Contig00963	800001	1300000	0.0899	0.3553	25.3	30.93
Contig00963	850001	1350000	0.0971	0.352	27.59	33.22
Contig00963	900001	1398081	0.1097	0.3296	33.14	38.77
Contig00964	1	500000	0.0583	0.3258	17.9	23.53
Contig00964	50001	550000	0.0583	0.3479	16.77	22.4
Contig00964	100001	600000	0.0457	0.3567	12.82	18.45
Contig00964	150001	650000	0.036	0.3461	10.39	16.02
Contig00964	200001	700000	0.0509	0.3515	14.49	20.12
Contig00964	250001	750000	0.0654	0.3703	17.65	23.28
Contig00964	300001	800000	0.0725	0.3608	20.09	25.72
Contig00964	350001	850000	0.0871	0.3954	22.03	27.66
Contig00964	400001	900000	0.0871	0.3666	23.76	29.39
Contig00964	450001	950000	0.0979	0.395	24.78	30.41
Contig00964	500001	1000000	0.0872	0.3976	21.93	27.56
Contig00964	550001	1050000	0.0872	0.3723	23.42	29.05
Contig00964	600001	1100000	0.0745	0.3847	19.35	24.98
Contig00964	650001	1150000	0.0745	0.4008	18.58	24.21
Contig00964	700001	1200000	0.047	0.4076	11.52	17.15
Contig00964	750001	1250000	0.0325	0.3882	8.37	14
Contig00964	800001	1300000	0.0361	0.3783	9.55	15.18
Contig00964	850001	1350000	0.0215	0.3789	5.68	11.31
Contig00964	900001	1359446	0.0234	0.4098	5.25	10.88
Contig00965	1	500000	0.1381	0.4494	30.72	36.35
Contig00965	50001	550000	0.1517	0.4486	33.81	39.44
Contig00965	100001	597085	0.1517	0.4468	33.75	39.38
Contig00966	1	500000	0.1292	0.3787	34.1	39.73
Contig00966	50001	550000	0.142	0.389	36.5	42.13
Contig00966	100001	576800	0.1355	0.3837	33.67	39.3
Contig00967	1	500000	0.0917	0.3013	30.43	36.06
Contig00967	50001	550000	0.0854	0.305	28	33.63
Contig00967	100001	600000	0.0834	0.2936	28.41	34.04
Contig00967	150001	650000	0.0834	0.2671	31.23	36.86
Contig00967	200001	664570	0.0808	0.2698	27.83	33.46
Contig00968	1	500000	0.0576	0.3819	15.09	20.72
Contig00968	50001	550000	0.0576	0.3662	15.74	21.37
Contig00968	100001	600000	0.065	0.3742	17.37	23
Contig00968	150001	650000	0.0575	0.3641	15.79	21.42
Contig00968	200001	700000	0.0641	0.3481	18.42	24.05
Contig00968	250001	748935	0.0518	0.3485	14.82	20.45
Contig00969	1	500000	0.1436	0.3633	39.52	45.15
Contig00969	50001	550000	0.134	0.3583	37.4	43.03
Contig00969	100001	581993	0.1267	0.3711	32.92	38.55
Contig00970	1	500000	0.1011	0.4216	23.99	29.62
Contig00970	50001	550000	0.111	0.4226	26.26	31.89
Contig00970	100001	580055	0.0902	0.3871	22.37	28
Contig00971	1	500000	0.0402	0.3762	10.68	16.31
Contig00971	50001	550000	0.0547	0.3944	13.88	19.51
Contig00971	100001	600000	0.0547	0.3747	14.61	20.24
Contig00971	150001	650000	0.0448	0.3623	12.37	18
Contig00971	200001	700000	0.0544	0.3568	15.25	20.88
Contig00971	250001	706588	0.0596	0.3706	14.68	20.31
Contig00972	1	500000	0.0778	0.3374	23.06	28.69
Contig00972	50001	550000	0.0642	0.3457	18.57	24.2
Contig00972	100001	600000	0.0704	0.3236	21.76	27.39
Contig00972	150001	650000	0.0763	0.3198	23.87	29.5
Contig00972	200001	654612	0.0839	0.327	23.34	28.97
Contig00973	1	500000	0.1247	0.4367	28.55	34.18
Contig00973	50001	550000	0.1278	0.4491	28.45	34.08
Contig00973	100001	600000	0.1237	0.4265	29	34.63
Contig00973	150001	650000	0.1577	0.4618	34.15	39.78
Contig00973	200001	700000	0.1815	0.4931	36.8	42.43
Contig00973	250001	750000	0.1799	0.467	38.51	44.14
Contig00973	300001	794165	0.1672	0.4531	36.46	42.09
Contig00974	1	500000	0.0842	0.3939	21.38	27.01
Contig00974	50001	550000	0.0829	0.4402	18.84	24.47
Contig00974	100001	600000	0.0722	0.4373	16.5	22.13
Contig00974	150001	650000	0.0856	0.4404	19.43	25.06
Contig00974	200001	678312	0.1024	0.4733	20.7	26.33
Contig00975	1	500000	0.0978	0.3979	24.59	30.22
Contig00975	50001	550000	0.1106	0.4448	24.86	30.49
Contig00975	100001	600000	0.1234	0.4319	28.56	34.19
Contig00975	150001	650000	0.1471	0.4319	34.07	39.7
Contig00975	200001	700000	0.1442	0.4203	34.32	39.95
Contig00975	250001	750000	0.1381	0.423	32.65	38.28
Contig00975	300001	800000	0.1592	0.4594	34.66	40.29
Contig00975	350001	850000	0.1359	0.4211	32.28	37.91
Contig00975	400001	900000	0.171	0.4214	40.58	46.21
Contig00975	450001	950000	0.1835	0.4249	43.18	48.81
Contig00975	500001	1000000	0.1931	0.4245	45.49	51.12
Contig00975	550001	1050000	0.1988	0.4099	48.5	54.13
Contig00975	600001	1100000	0.2152	0.4412	48.78	54.41
Contig00975	650001	1126935	0.2118	0.4598	43.94	49.57
Contig00976	1	500000	0.0875	0.4294	20.37	26
Contig00976	50001	550000	0.0976	0.4206	23.2	28.83
Contig00976	100001	600000	0.1066	0.3879	27.49	33.12
Contig00976	150001	650000	0.1182	0.3866	30.58	36.21
Contig00976	200001	700000	0.1282	0.413	31.05	36.68
Contig00976	250001	750000	0.0914	0.3802	24.04	29.67
Contig00976	300001	800000	0.0914	0.3601	25.38	31.01
Contig00976	350001	850000	0.1053	0.3385	31.1	36.73
Contig00976	400001	900000	0.089	0.3482	25.56	31.19
Contig00976	450001	950000	0.089	0.3573	24.92	30.55
Contig00976	500001	1000000	0.0651	0.3624	17.97	23.6
Contig00976	550001	1050000	0.055	0.3295	16.7	22.33
Contig00976	600001	1100000	0.0615	0.359	17.14	22.77
Contig00976	650001	1150000	0.0958	0.3736	25.64	31.27
Contig00976	700001	1174439	0.1201	0.3781	30.13	35.76
Contig00977	1	500000	0.0476	0.4105	11.6	17.23
Contig00977	50001	550000	0.0476	0.378	12.59	18.22
Contig00977	100001	600000	0.067	0.3867	17.32	22.95
Contig00977	150001	650000	0.0586	0.4068	14.4	20.03
Contig00977	200001	700000	0.0466	0.3967	11.75	17.38
Contig00977	250001	750000	0.0466	0.3716	12.55	18.18
Contig00977	300001	800000	0.0461	0.4045	11.4	17.03
Contig00977	350001	850000	0.0461	0.382	12.07	17.7
Contig00977	400001	873797	0.0619	0.3991	14.69	20.32
Contig00978	1	500000	0.0686	0.3304	20.75	26.38
Contig00978	50001	550000	0.0703	0.3523	19.97	25.6
Contig00978	100001	600000	0.0703	0.3932	17.89	23.52
Contig00978	150001	650000	0.061	0.3964	15.39	21.02
Contig00978	200001	700000	0.0899	0.4223	21.3	26.93
Contig00978	250001	750000	0.0961	0.4054	23.72	29.35
Contig00978	300001	800000	0.1081	0.3962	27.29	32.92
Contig00978	350001	843787	0.1182	0.4218	27.68	33.31
Contig00979	1	500000	0.1265	0.4483	28.21	33.84
Contig00979	50001	550000	0.1324	0.4278	30.95	36.58
Contig00979	100001	584649	0.1473	0.4637	30.8	36.43
Contig00980	1	500000	0.063	0.4214	14.96	20.59
Contig00980	50001	550000	0.0626	0.3955	15.83	21.46
Contig00980	100001	577238	0.0495	0.422	11.19	16.82
Contig00981	1	500000	0.0547	0.3629	15.09	20.72
Contig00981	50001	550000	0.0675	0.3731	18.11	23.74
Contig00981	100001	600000	0.0556	0.3673	15.15	20.78
Contig00981	150001	645526	0.0321	0.3802	8.38	14.01
Contig00982	1	500000	0.0645	0.4306	14.99	20.62
Contig00982	50001	550000	0.0645	0.4183	15.43	21.06
Contig00982	100001	577352	0.0542	0.4234	12.21	17.84
Contig00983	1	500000	0.0633	0.2667	23.73	29.36
Contig00983	50001	550000	0.0493	0.2571	19.17	24.8
Contig00983	100001	600000	0.0585	0.2491	23.49	29.12
Contig00983	150001	650000	0.0585	0.2609	22.43	28.06
Contig00983	200001	700000	0.0559	0.295	18.97	24.6
Contig00983	250001	750000	0.0234	0.2841	8.25	13.88
Contig00983	300001	800000	0.0334	0.3273	10.21	15.84
Contig00983	350001	850000	0.0548	0.3622	15.13	20.76
Contig00983	400001	900000	0.0548	0.3317	16.53	22.16
Contig00983	450001	950000	0.0548	0.3489	15.71	21.34
Contig00983	500001	1000000	0.0659	0.3811	17.29	22.92
Contig00983	550001	1050000	0.0659	0.3804	17.33	22.96
Contig00983	600001	1100000	0.0567	0.3903	14.52	20.15
Contig00983	650001	1150000	0.0567	0.3992	14.2	19.83
Contig00983	700001	1200000	0.0567	0.3736	15.17	20.8
Contig00983	750001	1250000	0.0882	0.3873	22.78	28.41
Contig00983	800001	1300000	0.088	0.3598	24.46	30.09
Contig00983	850001	1350000	0.0724	0.3369	21.49	27.12
Contig00983	900001	1397567	0.0868	0.3572	24.17	29.8
Contig00984	1	125687	0.0955	0.3832	6.27	11.9
Contig00986	1	167623	0.1539	0.5744	8.98	14.61
Contig00987	1	115264	0	0	0	0
Contig00988	1	114305	0	0	0	0
Contig00989	1	116640	0	0	0	0
Contig00991	1	114383	0.322	0.4041	18.23	23.86
Contig00992	1	112362	0.1144	0.5152	4.99	10.62
Contig00994	1	117139	0.0536	0.3592	3.49	9.12
Contig00995	1	256199	0	0	0	0
Contig00996	1	114414	0.052	0.3847	3.09	8.72
Contig00997	1	117337	0.095	0.6213	3.59	9.22
Contig00999	1	231804	0.0179	0.3847	2.16	7.79
Contig01000	1	150918	0.1536	0.3369	13.76	19.39
Contig01002	1	112251	0	0.2469	0	0
Contig01003	1	111508	0	0	0	0
Contig01004	1	217924	0.0627	0.4054	6.74	12.37
Contig01006	1	163143	0	0	0	0
Contig01007	1	149493	0.0792	0.4449	5.32	10.95
Contig01009	1	108876	0.1701	0.516	7.18	12.81
Contig01012	1	112824	0.1083	0.5751	4.25	9.88
Contig01013	1	111185	0	0	0	0
Contig01014	1	261162	0.2078	0.4979	21.8	27.43
Contig01015	1	112465	0	0.456	0	0
Contig01016	1	500000	0.129	0.3738	34.52	40.15
Contig01016	50001	550000	0.1221	0.398	30.67	36.3
Contig01016	100001	561841	0.1167	0.4171	25.85	31.48
Contig01017	1	121187	0	0	0	0
Contig01018	1	116169	0	0	0	0
Contig01019	1	98450	0	0.5116	0	0
Contig01021	1	153158	0	0	0	0
Contig01022	1	134280	0.0342	0.3854	2.38	8.01
Contig01023	1	113890	0	0	0	0
Contig01024	1	124551	0	0	0	0
Contig01028	1	278129	0.1496	0.5472	15.21	20.84
Contig01033	1	111292	0.0573	0.2389	5.34	10.97
Contig01035	1	115157	0.0918	0.2797	7.56	13.19
Contig01036	1	115580	0.1106	0.2924	8.74	14.37
Contig01042	1	262704	0	0	0	0
Contig01043	1	129194	0.1419	0.295	12.43	18.06
Contig01044	1	271632	0.1155	0.4699	13.35	18.98
Contig01046	1	111008	0.0235	0.5774	0.9	6.53
Contig01047	1	110480	0.2699	0.3699	16.13	21.76
Contig01048	1	109096	0	0	0	0
Contig01049	1	134005	0.2063	0.3959	13.96	19.59
Contig01051	1	110440	0.1304	0.3763	7.66	13.29
Contig01052	1	112062	0.1485	0.412	8.08	13.71
Contig01053	1	110198	0	0	0	0
Contig01054	1	265140	0.1328	0.5321	13.24	18.87
Contig01055	1	500000	0.088	0.4198	20.97	26.6
Contig01055	50001	550000	0.0823	0.4296	19.15	24.78
Contig01055	100001	600000	0.085	0.4443	19.13	24.76
Contig01055	150001	650000	0.0948	0.4504	21.05	26.68
Contig01055	200001	700000	0.0948	0.4357	21.76	27.39
Contig01055	250001	750000	0.0871	0.4633	18.79	24.42
Contig01055	300001	800000	0.0689	0.4084	16.86	22.49
Contig01055	350001	850000	0.0796	0.4209	18.91	24.54
Contig01055	400001	900000	0.0685	0.4345	15.76	21.39
Contig01055	450001	950000	0.0734	0.4654	15.76	21.39
Contig01055	500001	1000000	0.0663	0.4596	14.43	20.06
Contig01055	550001	1005288	0.0697	0.4603	13.79	19.42
Contig01056	1	500000	0.0969	0.5043	19.21	24.84
Contig01056	50001	550000	0.1284	0.5478	23.45	29.08
Contig01056	100001	576810	0.1351	0.5323	24.2	29.83
Contig01057	1	500000	0.0915	0.3714	24.63	30.26
Contig01057	50001	550000	0.0787	0.3601	21.85	27.48
Contig01057	100001	600000	0.0898	0.4128	21.76	27.39
Contig01057	150001	650000	0.0674	0.3911	17.23	22.86
Contig01057	200001	700000	0.0674	0.4095	16.45	22.08
Contig01057	250001	750000	0.0674	0.4097	16.45	22.08
Contig01057	300001	800000	0.0968	0.4557	21.23	26.86
Contig01057	350001	850000	0.0703	0.4386	16.02	21.65
Contig01057	400001	900000	0.0649	0.4677	13.88	19.51
Contig01057	450001	950000	0.0809	0.4918	16.45	22.08
Contig01057	500001	967603	0.076	0.4825	14.73	20.36
Contig01058	1	500000	0.0967	0.4298	22.5	28.13
Contig01058	50001	550000	0.0963	0.4152	23.21	28.84
Contig01058	100001	577809	0.089	0.4156	20.46	26.09
Contig01059	1	500000	0.1111	0.3703	29.99	35.62
Contig01059	50001	550000	0.1157	0.3993	28.98	34.61
Contig01059	100001	584350	0.1167	0.4389	25.75	31.38
Contig01060	1	500000	0.1662	0.3801	43.72	49.35
Contig01060	50001	550000	0.1662	0.3941	42.17	47.8
Contig01060	100001	600000	0.1387	0.4144	33.48	39.11
Contig01060	150001	650000	0.1203	0.3786	31.79	37.42
Contig01060	200001	700000	0.1107	0.3617	30.59	36.22
Contig01060	250001	750000	0.0961	0.3588	26.77	32.4
Contig01060	300001	800000	0.1095	0.3551	30.83	36.46
Contig01060	350001	850000	0.0839	0.334	25.12	30.75
Contig01060	400001	900000	0.0706	0.3359	21.01	26.64
Contig01060	450001	950000	0.0706	0.3604	19.58	25.21
Contig01060	500001	1000000	0.0551	0.3821	14.42	20.05
Contig01060	550001	1050000	0.0551	0.3831	14.38	20.01
Contig01060	600001	1100000	0.0551	0.3544	15.55	21.18
Contig01060	650001	1138893	0.0563	0.3725	14.79	20.42
Contig01061	1	500000	0	0	0	0
Contig01061	50001	550000	0	0	0	0
Contig01061	100001	571585	0	0	0	0
Contig01062	1	500000	0.1184	0.4244	27.89	33.52
Contig01062	50001	550000	0.0962	0.4078	23.6	29.23
Contig01062	100001	567960	0.0956	0.3909	22.89	28.52
Contig01063	1	500000	0.2013	0.4489	44.84	50.47
Contig01063	50001	550000	0.1651	0.4623	35.71	41.34
Contig01063	100001	599576	0.1696	0.4418	38.36	43.99
Contig01064	1	500000	0.0923	0.4327	21.33	26.96
Contig01064	50001	550000	0.083	0.3974	20.9	26.53
Contig01064	100001	574817	0.0875	0.4123	20.14	25.77
Contig01065	1	500000	0.1652	0.4997	33.06	38.69
Contig01065	50001	550000	0.153	0.4556	33.59	39.22
Contig01065	100001	580447	0.159	0.4233	36.09	41.72
Contig01066	1	500000	0.2953	0.4916	60.07	65.7
Contig01066	50001	550000	0.2826	0.4972	56.83	62.46
Contig01066	100001	578642	0.2952	0.5149	54.88	60.51
Contig01067	1	500000	0.1455	0.487	29.88	35.51
Contig01067	50001	550000	0.1466	0.4813	30.46	36.09
Contig01067	100001	600000	0.1574	0.4614	34.11	39.74
Contig01067	150001	650000	0.1418	0.4361	32.52	38.15
Contig01067	200001	700000	0.1324	0.3741	35.39	41.02
Contig01067	250001	750000	0.1082	0.3398	31.83	37.46
Contig01067	300001	800000	0.0983	0.3286	29.92	35.55
Contig01067	350001	850000	0.085	0.3257	26.1	31.73
Contig01067	400001	900000	0.0809	0.33	24.52	30.15
Contig01067	450001	950000	0.0752	0.3473	21.66	27.29
Contig01067	500001	1000000	0.0574	0.3439	16.69	22.32
Contig01067	550001	1050000	0.071	0.3936	18.04	23.67
Contig01067	600001	1100000	0.0687	0.4105	16.73	22.36
Contig01067	650001	1150000	0.0581	0.4146	14	19.63
Contig01067	700001	1200000	0.0745	0.4442	16.76	22.39
Contig01067	750001	1250000	0.0745	0.4528	16.44	22.07
Contig01067	800001	1300000	0.0745	0.4399	16.93	22.56
Contig01067	850001	1350000	0.089	0.4423	20.12	25.75
Contig01067	900001	1400000	0.093	0.4276	21.75	27.38
Contig01067	950001	1450000	0.0983	0.4199	23.41	29.04
Contig01067	1000001	1500000	0.095	0.4346	21.85	27.48
Contig01067	1050001	1550000	0.0818	0.4128	19.81	25.44
Contig01067	1100001	1600000	0.0734	0.3857	19.03	24.66
Contig01067	1150001	1650000	0.0734	0.4156	17.66	23.29
Contig01067	1200001	1686983	0.0585	0.4175	13.65	19.28
Contig01068	1	500000	0.0877	0.3155	27.79	33.42
Contig01068	50001	550000	0.0735	0.324	22.68	28.31
Contig01068	100001	600000	0.0733	0.3403	21.53	27.16
Contig01068	150001	650000	0.0587	0.2956	19.86	25.49
Contig01068	200001	700000	0.0587	0.3066	19.15	24.78
Contig01068	250001	728239	0.0718	0.3252	21.12	26.75
Contig01069	1	500000	0.0987	0.4193	23.53	29.16
Contig01069	50001	550000	0.1132	0.4256	26.61	32.24
Contig01069	100001	600000	0.1046	0.4233	24.72	30.35
Contig01069	150001	650000	0.0821	0.4378	18.74	24.37
Contig01069	200001	700000	0.0928	0.4726	19.64	25.27
Contig01069	250001	713323	0.0856	0.4494	17.66	23.29
Contig01070	1	500000	0.1234	0.3522	35.03	40.66
Contig01070	50001	550000	0.1173	0.3794	30.91	36.54
Contig01070	100001	600000	0.1173	0.3802	30.84	36.47
Contig01070	150001	650000	0.1173	0.3906	30.02	35.65
Contig01070	200001	700000	0.1094	0.3824	28.61	34.24
Contig01070	250001	750000	0.0926	0.3763	24.61	30.24
Contig01070	300001	800000	0.0788	0.355	22.21	27.84
Contig01070	350001	850000	0.0795	0.3935	20.21	25.84
Contig01070	400001	900000	0.0664	0.4023	16.5	22.13
Contig01070	450001	950000	0.0664	0.4178	15.88	21.51
Contig01070	500001	1000000	0.0491	0.4279	11.47	17.1
Contig01070	550001	1050000	0.0526	0.3953	13.31	18.94
Contig01070	600001	1100000	0.0543	0.4142	13.11	18.74
Contig01070	650001	1150000	0.0543	0.4062	13.37	19
Contig01070	700001	1200000	0.0548	0.4277	12.82	18.45
Contig01070	750001	1250000	0.0548	0.413	13.28	18.91
Contig01070	800001	1300000	0.0441	0.4126	10.69	16.32
Contig01070	850001	1350000	0.0327	0.3752	8.72	14.35
Contig01070	900001	1400000	0.0345	0.3681	9.37	15
Contig01070	950001	1450000	0.0345	0.3725	9.26	14.89
Contig01070	1000001	1500000	0.0444	0.3728	11.91	17.54
Contig01070	1050001	1536915	0.0351	0.4239	8.06	13.69
Contig01071	1	500000	0.0354	0.3654	9.68	15.31
Contig01071	50001	550000	0.0354	0.377	9.38	15.01
Contig01071	100001	600000	0.0354	0.3417	10.35	15.98
Contig01071	150001	610998	0.0278	0.3356	7.64	13.27
Contig01072	1	500000	0.0368	0.4793	7.69	13.32
Contig01072	50001	550000	0.0368	0.4676	7.88	13.51
Contig01072	100001	600000	0.0368	0.4386	8.4	14.03
Contig01072	150001	650000	0.0465	0.412	11.29	16.92
Contig01072	200001	700000	0.0338	0.3834	8.82	14.45
Contig01072	250001	712518	0.0232	0.3898	5.51	11.14
Contig01073	1	500000	0.0674	0.3549	18.99	24.62
Contig01073	50001	550000	0.0713	0.3743	19.05	24.68
Contig01073	100001	600000	0.0836	0.3549	23.55	29.18
Contig01073	150001	650000	0.0939	0.3643	25.77	31.4
Contig01073	200001	700000	0.0993	0.3805	26.09	31.72
Contig01073	250001	750000	0.1051	0.3907	26.89	32.52
Contig01073	300001	800000	0.0787	0.3831	20.54	26.17
Contig01073	350001	850000	0.0824	0.4166	19.78	25.41
Contig01073	400001	871010	0.0875	0.4455	18.5	24.13
Contig01074	1	500000	0.0967	0.4482	21.59	27.22
Contig01074	50001	550000	0.0999	0.4442	22.48	28.11
Contig01074	100001	555185	0.0892	0.4556	17.82	23.45
Contig01075	1	500000	0.1508	0.4163	36.23	41.86
Contig01075	50001	550000	0.1634	0.4254	38.4	44.03
Contig01075	100001	600000	0.1305	0.4129	31.62	37.25
Contig01075	150001	650000	0.1163	0.4068	28.58	34.21
Contig01075	200001	700000	0.1057	0.3904	27.07	32.7
Contig01075	250001	750000	0.0823	0.3828	21.51	27.14
Contig01075	300001	800000	0.0823	0.3951	20.84	26.47
Contig01075	350001	850000	0.0635	0.4228	15.01	20.64
Contig01075	400001	900000	0.0549	0.4474	12.28	17.91
Contig01075	450001	950000	0.0424	0.3822	11.09	16.72
Contig01075	500001	1000000	0.047	0.3894	12.07	17.7
Contig01075	550001	1041123	0.0498	0.4067	12.03	17.66
Contig01076	1	500000	0.1394	0.4961	28.1	33.73
Contig01076	50001	550000	0.1259	0.4696	26.82	32.45
Contig01076	100001	600000	0.0827	0.4657	17.76	23.39
Contig01076	150001	650000	0.0716	0.4449	16.09	21.72
Contig01076	200001	700000	0.0939	0.4308	21.79	27.42
Contig01076	250001	750000	0.0984	0.4232	23.25	28.88
Contig01076	300001	800000	0.1023	0.4315	23.7	29.33
Contig01076	350001	850000	0.1023	0.397	25.76	31.39
Contig01076	400001	900000	0.097	0.3619	26.79	32.42
Contig01076	450001	950000	0.0889	0.3719	23.9	29.53
Contig01076	500001	1000000	0.0975	0.4028	24.22	29.85
Contig01076	550001	1050000	0.1219	0.4419	27.59	33.22
Contig01076	600001	1082343	0.1241	0.4372	27.38	33.01
Contig01077	1	500000	0	0	0	0
Contig01077	50001	550000	0	0	0	0
Contig01077	100001	560948	0	0	0	0
Contig01078	1	500000	0.0883	0.3852	22.93	28.56
Contig01078	50001	550000	0.0954	0.4169	22.88	28.51
Contig01078	100001	600000	0.0959	0.397	24.16	29.79
Contig01078	150001	650000	0.0662	0.3819	17.34	22.97
Contig01078	200001	700000	0.0391	0.3996	9.8	15.43
Contig01078	250001	750000	0.0495	0.4134	11.98	17.61
Contig01078	300001	800000	0.0664	0.404	16.43	22.06
Contig01078	350001	850000	0.0782	0.4127	18.95	24.58
Contig01078	400001	900000	0.0813	0.4299	18.9	24.53
Contig01078	450001	950000	0.0813	0.4677	17.37	23
Contig01078	500001	1000000	0.0699	0.4342	16.1	21.73
Contig01078	550001	1050000	0.0631	0.4493	14.05	19.68
Contig01078	600001	1100000	0.0999	0.4954	20.17	25.8
Contig01078	650001	1119894	0.1063	0.4846	20.62	26.25
Contig01079	1	500000	0.072	0.38	18.95	24.58
Contig01079	50001	550000	0.0829	0.3837	21.61	27.24
Contig01079	100001	600000	0.0639	0.3501	18.27	23.9
Contig01079	150001	650000	0.0767	0.3445	22.28	27.91
Contig01079	200001	700000	0.0989	0.3714	26.64	32.27
Contig01079	250001	750000	0.0989	0.3987	24.81	30.44
Contig01079	300001	800000	0.0865	0.4229	20.46	26.09
Contig01079	350001	850000	0.0856	0.4309	19.87	25.5
Contig01079	400001	891400	0.0849	0.4467	18.69	24.32
Contig01080	1	500000	0.0844	0.4423	19.07	24.7
Contig01080	50001	550000	0.0844	0.4354	19.37	25
Contig01080	100001	600000	0.0777	0.4317	18	23.63
Contig01080	150001	650000	0.0777	0.4142	18.76	24.39
Contig01080	200001	700000	0.0713	0.3966	17.98	23.61
Contig01080	250001	750000	0.0778	0.3756	20.7	26.33
Contig01080	300001	800000	0.065	0.3964	16.4	22.03
Contig01080	350001	850000	0.0783	0.4039	19.38	25.01
Contig01080	400001	900000	0.0895	0.4036	22.18	27.81
Contig01080	450001	950000	0.0804	0.3559	22.6	28.23
Contig01080	500001	1000000	0.0698	0.3513	19.86	25.49
Contig01080	550001	1001878	0.0772	0.3416	20.43	26.06
Contig01081	1	500000	0.0905	0.4879	18.54	24.17
Contig01081	50001	550000	0.1286	0.4909	26.2	31.83
Contig01081	100001	600000	0.1702	0.5225	32.57	38.2
Contig01081	150001	650000	0.1684	0.5104	32.99	38.62
Contig01081	200001	700000	0.2048	0.5053	40.52	46.15
Contig01081	250001	727911	0.2144	0.5254	39.02	44.65
Contig01082	1	500000	0.0945	0.4395	21.5	27.13
Contig01082	50001	550000	0.0694	0.4542	15.29	20.92
Contig01082	100001	600000	0.0694	0.458	15.16	20.79
Contig01082	150001	650000	0.0639	0.4169	15.33	20.96
Contig01082	200001	700000	0.0564	0.3672	15.35	20.98
Contig01082	250001	750000	0.0564	0.3847	14.65	20.28
Contig01082	300001	800000	0.0564	0.3994	14.11	19.74
Contig01082	350001	850000	0.0431	0.4089	10.55	16.18
Contig01082	400001	900000	0.0198	0.4091	4.84	10.47
Contig01082	450001	950000	0.0323	0.3836	8.42	14.05
Contig01082	500001	1000000	0.0225	0.3752	5.99	11.62
Contig01082	550001	1050000	0.0335	0.3744	8.95	14.58
Contig01082	600001	1100000	0.0446	0.3924	11.37	17
Contig01082	650001	1150000	0.0502	0.4419	11.37	17
Contig01082	700001	1200000	0.0531	0.4768	11.15	16.78
Contig01082	750001	1250000	0.0648	0.4891	13.25	18.88
Contig01082	800001	1300000	0.0648	0.4659	13.91	19.54
Contig01082	850001	1350000	0.0781	0.4488	17.4	23.03
Contig01082	900001	1400000	0.0781	0.4513	17.31	22.94
Contig01082	950001	1450000	0.0656	0.439	14.94	20.57
Contig01082	1000001	1500000	0.0733	0.4462	16.43	22.06
Contig01082	1050001	1550000	0.0623	0.4545	13.7	19.33
Contig01082	1100001	1600000	0.0681	0.4589	14.84	20.47
Contig01082	1150001	1650000	0.0851	0.4836	17.59	23.22
Contig01082	1200001	1700000	0.1138	0.5086	22.38	28.01
Contig01082	1250001	1750000	0.1135	0.4799	23.66	29.29
Contig01082	1300001	1800000	0.1264	0.4885	25.88	31.51
Contig01082	1350001	1850000	0.1145	0.4923	23.25	28.88
Contig01082	1400001	1900000	0.1166	0.4918	23.72	29.35
Contig01082	1450001	1945910	0.1288	0.5252	24.32	29.95
Contig01083	1	500000	0.1445	0.4528	31.92	37.55
Contig01083	50001	550000	0.1321	0.4515	29.25	34.88
Contig01083	100001	600000	0.1335	0.4459	29.94	35.57
Contig01083	150001	650000	0.113	0.4517	25.02	30.65
Contig01083	200001	700000	0.1351	0.4799	28.16	33.79
Contig01083	250001	750000	0.1369	0.4869	28.11	33.74
Contig01083	300001	800000	0.1369	0.4822	28.38	34.01
Contig01083	350001	850000	0.1369	0.4412	31.02	36.65
Contig01083	400001	900000	0.1649	0.4743	34.76	40.39
Contig01083	450001	950000	0.161	0.4492	35.85	41.48
Contig01083	500001	1000000	0.1516	0.4455	34.02	39.65
Contig01083	550001	1050000	0.1233	0.4424	27.86	33.49
Contig01083	600001	1100000	0.1345	0.4628	29.07	34.7
Contig01083	650001	1150000	0.1118	0.4371	25.57	31.2
Contig01083	700001	1200000	0.085	0.4083	20.82	26.45
Contig01083	750001	1250000	0.0794	0.3996	19.86	25.49
Contig01083	800001	1300000	0.0859	0.3924	21.88	27.51
Contig01083	850001	1350000	0.0859	0.4197	20.46	26.09
Contig01083	900001	1400000	0.0579	0.3859	14.99	20.62
Contig01083	950001	1450000	0.0731	0.4104	17.8	23.43
Contig01083	1000001	1500000	0.0584	0.4133	14.13	19.76
Contig01083	1050001	1550000	0.0919	0.4187	21.94	27.57
Contig01083	1100001	1581763	0.0721	0.3941	17.63	23.26
Contig01084	1	500000	0.1053	0.4253	24.75	30.38
Contig01084	50001	550000	0.1142	0.4231	27	32.63
Contig01084	100001	600000	0.1134	0.4173	27.17	32.8
Contig01084	150001	650000	0.1134	0.3931	28.85	34.48
Contig01084	200001	700000	0.1023	0.3847	26.59	32.22
Contig01084	250001	750000	0.0912	0.3831	23.81	29.44
Contig01084	300001	759963	0.0992	0.3743	24.37	30
Contig01085	1	500000	0.0494	0.3742	13.21	18.84
Contig01085	50001	550000	0.0367	0.3868	9.49	15.12
Contig01085	100001	600000	0.0491	0.3634	13.5	19.13
Contig01085	150001	650000	0.0855	0.3688	23.19	28.82
Contig01085	200001	700000	0.0792	0.3774	20.98	26.61
Contig01085	250001	736501	0.0685	0.4002	16.65	22.28
Contig01086	1	500000	0.0849	0.372	22.82	28.45
Contig01086	50001	550000	0.0849	0.3733	22.74	28.37
Contig01086	100001	600000	0.0849	0.3574	23.75	29.38
Contig01086	150001	650000	0.0849	0.3568	23.79	29.42
Contig01086	200001	700000	0.0521	0.3641	14.31	19.94
Contig01086	250001	750000	0.0375	0.3874	9.68	15.31
Contig01086	300001	800000	0.0232	0.3964	5.86	11.49
Contig01086	350001	850000	0	0.3703	0	0
Contig01086	400001	900000	0.0249	0.3775	6.6	12.23
Contig01086	450001	950000	0.0627	0.406	15.45	21.08
Contig01086	500001	1000000	0.0627	0.4068	15.42	21.05
Contig01086	550001	1050000	0.1132	0.423	26.76	32.39
Contig01086	600001	1100000	0.123	0.4399	27.96	33.59
Contig01086	650001	1113162	0.1328	0.4305	28.58	34.21
Contig01087	1	500000	0.0503	0.2966	16.97	22.6
Contig01087	50001	550000	0.0285	0.3067	9.3	14.93
Contig01087	100001	600000	0.0285	0.3038	9.38	15.01
Contig01087	150001	650000	0.0285	0.337	8.46	14.09
Contig01087	200001	700000	0.0285	0.3514	8.11	13.74
Contig01087	250001	750000	0.043	0.4053	10.6	16.23
Contig01087	300001	751014	0.0321	0.429	6.76	12.39
Contig01088	1	500000	0.1554	0.43	36.15	41.78
Contig01088	50001	550000	0.1717	0.4347	39.51	45.14
Contig01088	100001	600000	0.1701	0.405	41.99	47.62
Contig01088	150001	650000	0.1578	0.4037	39.09	44.72
Contig01088	200001	700000	0.1841	0.4572	40.26	45.89
Contig01088	250001	728849	0.178	0.445	38.31	43.94
Contig01089	1	500000	0.0726	0.4657	15.59	21.22
Contig01089	50001	550000	0.0599	0.4862	12.31	17.94
Contig01089	100001	600000	0.0701	0.4947	14.17	19.8
Contig01089	150001	650000	0.0496	0.5002	9.92	15.55
Contig01089	200001	700000	0.0586	0.5182	11.31	16.94
Contig01089	250001	750000	0.0537	0.4979	10.79	16.42
Contig01089	300001	800000	0.07	0.4994	14.02	19.65
Contig01089	350001	850000	0.07	0.4973	14.08	19.71
Contig01089	400001	900000	0.0921	0.5007	18.4	24.03
Contig01089	450001	950000	0.104	0.5051	20.6	26.23
Contig01089	500001	1000000	0.1154	0.4856	23.77	29.4
Contig01089	550001	1050000	0.1154	0.4666	24.73	30.36
Contig01089	600001	1100000	0.1052	0.4651	22.61	28.24
Contig01089	650001	1150000	0.1315	0.4672	28.16	33.79
Contig01089	700001	1200000	0.0952	0.4637	20.54	26.17
Contig01089	750001	1250000	0.1008	0.4911	20.53	26.16
Contig01089	800001	1289809	0.0863	0.4821	17.54	23.17
Contig01090	1	500000	0.1531	0.4185	36.57	42.2
Contig01090	50001	550000	0.15	0.4199	35.73	41.36
Contig01090	100001	600000	0.1268	0.4269	29.7	35.33
Contig01090	150001	650000	0.117	0.4336	26.99	32.62
Contig01090	200001	700000	0.1058	0.4291	24.66	30.29
Contig01090	250001	750000	0.0897	0.3895	23.04	28.67
Contig01090	300001	800000	0.0687	0.3944	17.43	23.06
Contig01090	350001	850000	0.0571	0.4042	14.12	19.75
Contig01090	400001	900000	0.071	0.4074	17.42	23.05
Contig01090	450001	950000	0.0696	0.3911	17.8	23.43
Contig01090	500001	1000000	0.0564	0.3914	14.4	20.03
Contig01090	550001	1050000	0.0338	0.387	8.74	14.37
Contig01090	600001	1100000	0.0338	0.3616	9.35	14.98
Contig01090	650001	1149248	0.0339	0.3882	8.73	14.36
Contig01091	1	500000	0.0265	0.3835	6.91	12.54
Contig01091	50001	550000	0.0463	0.3795	12.2	17.83
Contig01091	100001	566554	0.0496	0.3867	11.97	17.6
Contig01092	1	500000	0.1	0.3245	30.81	36.44
Contig01092	50001	550000	0.1194	0.3537	33.77	39.4
Contig01092	100001	600000	0.1067	0.3858	27.65	33.28
Contig01092	150001	615964	0.1056	0.3983	24.71	30.34
Contig01093	1	500000	0.1122	0.4063	27.61	33.24
Contig01093	50001	550000	0.1384	0.4197	32.98	38.61
Contig01093	100001	600000	0.1478	0.409	36.14	41.77
Contig01093	150001	650000	0.1478	0.3891	37.99	43.62
Contig01093	200001	700000	0.1172	0.3921	29.88	35.51
Contig01093	250001	750000	0.1291	0.431	29.97	35.6
Contig01093	300001	800000	0.1178	0.4421	26.64	32.27
Contig01093	350001	850000	0.1203	0.4624	26.01	31.64
Contig01093	400001	896344	0.0972	0.4516	21.37	27
Contig01094	1	500000	0.0802	0.3543	22.63	28.26
Contig01094	50001	550000	0.0816	0.3801	21.48	27.11
Contig01094	100001	600000	0.0834	0.3728	22.37	28
Contig01094	150001	650000	0.0834	0.3629	22.98	28.61
Contig01094	200001	700000	0.0834	0.3533	23.6	29.23
Contig01094	250001	750000	0.111	0.3662	30.3	35.93
Contig01094	300001	800000	0.111	0.3687	30.1	35.73
Contig01094	350001	850000	0.0978	0.3778	25.89	31.52
Contig01094	400001	900000	0.0851	0.3821	22.27	27.9
Contig01094	450001	950000	0.0725	0.3477	20.84	26.47
Contig01094	500001	1000000	0.0734	0.3365	21.8	27.43
Contig01094	550001	1050000	0.0783	0.2967	26.38	32.01
Contig01094	600001	1079409	0.0654	0.3072	20.4	26.03
Contig01095	1	500000	0.1393	0.4108	33.9	39.53
Contig01095	50001	550000	0.1492	0.4378	34.08	39.71
Contig01095	100001	600000	0.1492	0.4396	33.93	39.56
Contig01095	150001	602681	0.129	0.4241	27.54	33.17
Contig01096	1	500000	0.0431	0.3496	12.32	17.95
Contig01096	50001	550000	0.05	0.3698	13.53	19.16
Contig01096	100001	600000	0.05	0.3789	13.2	18.83
Contig01096	150001	603355	0.0425	0.4069	9.48	15.11
Contig01097	1	500000	0.1233	0.3891	31.7	37.33
Contig01097	50001	550000	0.1424	0.4308	33.05	38.68
Contig01097	100001	600000	0.118	0.3943	29.91	35.54
Contig01097	150001	650000	0.1257	0.4044	31.09	36.72
Contig01097	200001	700000	0.1166	0.3879	30.07	35.7
Contig01097	250001	750000	0.1344	0.4407	30.5	36.13
Contig01097	300001	800000	0.1218	0.4343	28.06	33.69
Contig01097	350001	850000	0.1155	0.4623	24.99	30.62
Contig01097	400001	900000	0.0922	0.4444	20.74	26.37
Contig01097	450001	950000	0.0865	0.4507	19.19	24.82
Contig01097	500001	1000000	0.101	0.4469	22.61	28.24
Contig01097	550001	1050000	0.0961	0.403	23.85	29.48
Contig01097	600001	1100000	0.0961	0.4051	23.73	29.36
Contig01097	650001	1150000	0.0982	0.4035	24.34	29.97
Contig01097	700001	1200000	0.0961	0.389	24.72	30.35
Contig01097	750001	1250000	0.0799	0.3515	22.72	28.35
Contig01097	800001	1300000	0.1179	0.4041	29.17	34.8
Contig01097	850001	1350000	0.1082	0.3793	28.53	34.16
Contig01097	900001	1400000	0.1299	0.4214	30.82	36.45
Contig01097	950001	1450000	0.1393	0.4095	34.01	39.64
Contig01097	1000001	1500000	0.1384	0.4102	33.73	39.36
Contig01097	1050001	1511095	0.1348	0.4306	28.86	34.49
Contig01098	1	500000	0.1509	0.4875	30.95	36.58
Contig01098	50001	550000	0.1444	0.4592	31.44	37.07
Contig01098	100001	600000	0.1362	0.4487	30.37	36
Contig01098	150001	650000	0.1634	0.4501	36.29	41.92
Contig01098	200001	700000	0.1639	0.462	35.49	41.12
Contig01098	250001	750000	0.1639	0.4883	33.57	39.2
Contig01098	300001	800000	0.1644	0.5209	31.56	37.19
Contig01098	350001	850000	0.1741	0.4998	34.84	40.47
Contig01098	400001	900000	0.1692	0.4784	35.37	41
Contig01098	450001	950000	0.1509	0.4897	30.83	36.46
Contig01098	500001	1000000	0.1093	0.4619	23.66	29.29
Contig01098	550001	1012737	0.1181	0.4837	22.6	28.23
Contig01099	1	500000	0.0873	0.4177	20.9	26.53
Contig01099	50001	550000	0.1257	0.4391	28.62	34.25
Contig01099	100001	559923	0.1366	0.4484	28.03	33.66
Contig01100	1	500000	0.1736	0.5199	33.38	39.01
Contig01100	50001	550000	0.1873	0.447	41.91	47.54
Contig01100	100001	600000	0.1988	0.4328	45.92	51.55
Contig01100	150001	650000	0.213	0.4825	44.15	49.78
Contig01100	200001	660886	0.1727	0.4909	32.43	38.06
Contig01101	1	500000	0.1052	0.3767	27.93	33.56
Contig01101	50001	550000	0.0952	0.3694	25.78	31.41
Contig01101	100001	565147	0.1024	0.4027	23.65	29.28
Contig01102	1	500000	0.1794	0.5007	35.83	41.46
Contig01102	50001	550000	0.1882	0.4911	38.32	43.95
Contig01102	100001	600000	0.1754	0.4852	36.16	41.79
Contig01102	150001	650000	0.1692	0.4963	34.09	39.72
Contig01102	200001	659739	0.1606	0.4926	29.97	35.6
Contig01103	1	500000	0.1655	0.4141	39.97	45.6
Contig01103	50001	550000	0.1689	0.4244	39.79	45.42
Contig01103	100001	556592	0.159	0.4117	35.26	40.89
Contig01104	1	500000	0.108	0.3853	28.04	33.67
Contig01104	50001	550000	0.108	0.3998	27.02	32.65
Contig01104	100001	594866	0.1194	0.424	27.88	33.51
Contig01105	1	500000	0.1471	0.4903	30	35.63
Contig01105	50001	550000	0.1345	0.5	26.9	32.53
Contig01105	100001	600000	0.1031	0.4778	21.58	27.21
Contig01105	150001	650000	0.1352	0.4605	29.35	34.98
Contig01105	200001	700000	0.1233	0.4239	29.1	34.73
Contig01105	250001	750000	0.0967	0.4036	23.95	29.58
Contig01105	300001	766401	0.0751	0.3868	18.1	23.73
Contig01106	1	500000	0.1459	0.347	42.06	47.69
Contig01106	50001	546818	0.157	0.3115	50.1	55.73
Contig01107	1	500000	0.0369	0.4767	7.74	13.37
Contig01107	50001	550000	0.0271	0.4375	6.2	11.83
Contig01107	100001	600000	0.0271	0.4221	6.43	12.06
Contig01107	150001	650000	0.0399	0.398	10.02	15.65
Contig01107	200001	700000	0.0498	0.3443	14.45	20.08
Contig01107	250001	750000	0.053	0.3276	16.17	21.8
Contig01107	300001	800000	0.0525	0.3376	15.56	21.19
Contig01107	350001	850000	0.077	0.3432	22.45	28.08
Contig01107	400001	900000	0.077	0.3477	22.16	27.79
Contig01107	450001	950000	0.077	0.3656	21.07	26.7
Contig01107	500001	1000000	0.1096	0.3881	28.24	33.87
Contig01107	550001	1050000	0.1266	0.4167	30.39	36.02
Contig01107	600001	1100000	0.1547	0.3969	38.98	44.61
Contig01107	650001	1150000	0.1575	0.3902	40.37	46
Contig01107	700001	1200000	0.177	0.3991	44.34	49.97
Contig01107	750001	1250000	0.1886	0.4242	44.45	50.08
Contig01107	800001	1300000	0.1769	0.408	43.35	48.98
Contig01107	850001	1350000	0.1469	0.4331	33.92	39.55
Contig01107	900001	1400000	0.1593	0.4522	35.22	40.85
Contig01107	950001	1450000	0.1862	0.4651	40.04	45.67
Contig01107	1000001	1500000	0.1798	0.4616	38.95	44.58
Contig01107	1050001	1505619	0.1786	0.4668	34.86	40.49
Contig01108	1	500000	0.1169	0.4091	28.57	34.2
Contig01108	50001	550000	0.1229	0.3939	31.19	36.82
Contig01108	100001	600000	0.1731	0.4229	40.92	46.55
Contig01108	150001	650000	0.1846	0.4264	43.31	48.94
Contig01108	200001	680070	0.1482	0.4339	32.8	38.43
Contig01109	1	500000	0.064	0.3361	19.03	24.66
Contig01109	50001	550000	0.064	0.3221	19.86	25.49
Contig01109	100001	600000	0.064	0.3111	20.56	26.19
Contig01109	150001	650000	0.0904	0.3573	25.29	30.92
Contig01109	200001	700000	0.1054	0.3732	28.24	33.87
Contig01109	250001	747407	0.082	0.4	20.4	26.03
Contig01110	1	500000	0.0929	0.3948	23.53	29.16
Contig01110	50001	550000	0.0929	0.4221	22.01	27.64
Contig01110	100001	600000	0.0821	0.4181	19.65	25.28
Contig01110	150001	650000	0.0929	0.4043	22.98	28.61
Contig01110	200001	700000	0.1039	0.3985	26.07	31.7
Contig01110	250001	750000	0.1019	0.4111	24.78	30.41
Contig01110	300001	800000	0.1158	0.425	27.25	32.88
Contig01110	350001	818634	0.1236	0.4427	26.16	31.79
Contig01111	1	500000	0.1621	0.4546	35.66	41.29
Contig01111	50001	550000	0.1359	0.432	31.45	37.08
Contig01111	100001	600000	0.109	0.4344	25.11	30.74
Contig01111	150001	650000	0.128	0.4562	28.05	33.68
Contig01111	200001	700000	0.1203	0.4393	27.39	33.02
Contig01111	250001	750000	0.1136	0.4341	26.16	31.79
Contig01111	300001	800000	0.1011	0.4138	24.42	30.05
Contig01111	350001	850000	0.1362	0.4309	31.6	37.23
Contig01111	400001	876301	0.148	0.4366	32.29	37.92
Contig01112	1	500000	0.1646	0.47	35.01	40.64
Contig01112	50001	550000	0.1481	0.456	32.47	38.1
Contig01112	100001	556706	0.1552	0.4758	29.79	35.42
Contig01113	1	500000	0.1166	0.372	31.36	36.99
Contig01113	50001	550000	0.0914	0.3978	22.97	28.6
Contig01113	100001	551394	0.0894	0.3965	20.35	25.98
Contig01114	1	500000	0.0638	0.4174	15.28	20.91
Contig01114	50001	550000	0.0638	0.4394	14.51	20.14
Contig01114	100001	600000	0.0561	0.4354	12.89	18.52
Contig01114	150001	650000	0.0876	0.481	18.22	23.85
Contig01114	200001	700000	0.0783	0.4521	17.33	22.96
Contig01114	250001	750000	0.0654	0.4321	15.13	20.76
Contig01114	300001	800000	0.059	0.409	14.41	20.04
Contig01114	350001	850000	0.0512	0.3799	13.49	19.12
Contig01114	400001	900000	0.0604	0.3784	15.97	21.6
Contig01114	450001	950000	0.075	0.4113	18.24	23.87
Contig01114	500001	1000000	0.0848	0.4088	20.76	26.39
Contig01114	550001	1050000	0.1443	0.4091	35.28	40.91
Contig01114	600001	1100000	0.1543	0.4139	37.29	42.92
Contig01114	650001	1150000	0.1228	0.3747	32.76	38.39
Contig01114	700001	1200000	0.1432	0.3999	35.82	41.45
Contig01114	750001	1250000	0.1446	0.4032	35.87	41.5
Contig01114	800001	1300000	0.1526	0.4073	37.46	43.09
Contig01114	850001	1350000	0.1513	0.401	37.73	43.36
Contig01114	900001	1399067	0.157	0.4332	36.18	41.81
Contig01115	1	500000	0.073	0.3982	18.33	23.96
Contig01115	50001	544551	0.0865	0.4215	20.29	25.92
Contig01116	1	500000	0.0883	0.3021	29.24	34.87
Contig01116	50001	535457	0.076	0.3063	24.09	29.72
Contig01117	1	500000	0.0849	0.387	21.94	27.57
Contig01117	50001	550000	0.0904	0.3522	25.67	31.3
Contig01117	100001	553167	0.0998	0.3446	26.24	31.87
Contig01118	1	500000	0.0571	0.3778	15.11	20.74
Contig01118	50001	550000	0.0399	0.3628	10.99	16.62
Contig01118	100001	600000	0.0353	0.3834	9.21	14.84
Contig01118	150001	650000	0.0462	0.404	11.44	17.07
Contig01118	200001	694065	0.0678	0.3665	18.29	23.92
Contig01119	1	500000	0.111	0.4386	25.31	30.94
Contig01119	50001	546479	0.1189	0.4726	24.97	30.6
Contig01120	1	500000	0.1465	0.4769	30.72	36.35
Contig01120	50001	550000	0.1575	0.4491	35.07	40.7
Contig01120	100001	600000	0.1487	0.4702	31.63	37.26
Contig01120	150001	650000	0.1545	0.4753	32.52	38.15
Contig01120	200001	700000	0.1303	0.4764	27.34	32.97
Contig01120	250001	750000	0.1241	0.5041	24.61	30.24
Contig01120	300001	800000	0.1144	0.4645	24.63	30.26
Contig01120	350001	850000	0.1243	0.4391	28.31	33.94
Contig01120	400001	889118	0.1068	0.4193	24.93	30.56
Contig01121	1	500000	0.1853	0.576	32.17	37.8
Contig01121	50001	550000	0.1853	0.6042	30.67	36.3
Contig01121	100001	600000	0.1956	0.5964	32.8	38.43
Contig01121	150001	650000	0.1904	0.5751	33.1	38.73
Contig01121	200001	700000	0.1885	0.5931	31.78	37.41
Contig01121	250001	750000	0.1945	0.6103	31.87	37.5
Contig01121	300001	800000	0.1945	0.5672	34.29	39.92
Contig01121	350001	850000	0.1655	0.5002	33.08	38.71
Contig01121	400001	900000	0.1798	0.4656	38.61	44.24
Contig01121	450001	950000	0.1566	0.4406	35.55	41.18
Contig01121	500001	1000000	0.1474	0.4207	35.03	40.66
Contig01121	550001	1050000	0.1748	0.3953	44.23	49.86
Contig01121	600001	1100000	0.1393	0.3801	36.65	42.28
Contig01121	650001	1150000	0.1407	0.3695	38.08	43.71
Contig01121	700001	1189987	0.1453	0.3788	37.58	43.21
Contig01122	1	500000	0.0964	0.4556	21.15	26.78
Contig01122	50001	539334	0.0964	0.4427	21.3	26.93
Contig01123	1	500000	0.0807	0.4112	19.62	25.25
Contig01123	50001	546583	0.0697	0.4195	16.49	22.12
Contig01124	1	500000	0.1397	0.3845	36.34	41.97
Contig01124	50001	550000	0.1228	0.3749	32.75	38.38
Contig01124	100001	550092	0.1233	0.3848	28.85	34.48
Contig01125	1	500000	0.0209	0.3123	6.69	12.32
Contig01125	50001	550000	0.0305	0.339	8.99	14.62
Contig01125	100001	600000	0.0133	0.3104	4.27	9.9
Contig01125	150001	650000	0.0096	0.305	3.14	8.77
Contig01125	200001	700000	0.0096	0.2837	3.38	9.01
Contig01125	250001	750000	0.0096	0.3121	3.07	8.7
Contig01125	300001	800000	0.0096	0.3383	2.83	8.46
Contig01125	350001	850000	0.0096	0.3126	3.06	8.69
Contig01125	400001	856957	0.0105	0.329	2.91	8.54
Contig01126	1	500000	0.0838	0.3639	23.03	28.66
Contig01126	50001	550000	0.0719	0.3407	21.12	26.75
Contig01126	100001	600000	0.0728	0.3966	18.36	23.99
Contig01126	150001	650000	0.0625	0.3976	15.73	21.36
Contig01126	200001	700000	0.0716	0.4489	15.95	21.58
Contig01126	250001	744926	0.0735	0.4632	15.7	21.33
Contig01127	1	500000	0.1273	0.4119	30.9	36.53
Contig01127	50001	546065	0.0887	0.4026	21.85	27.48
Contig01128	1	500000	0.0878	0.3864	22.72	28.35
Contig01128	50001	542166	0.0892	0.4018	21.85	27.48
Contig01129	1	500000	0.1185	0.4142	28.61	34.24
Contig01129	50001	550000	0.1185	0.4237	27.97	33.6
Contig01129	100001	600000	0.1443	0.4316	33.45	39.08
Contig01129	150001	650000	0.1288	0.4656	27.66	33.29
Contig01129	200001	700000	0.1325	0.4506	29.41	35.04
Contig01129	250001	750000	0.1253	0.4463	28.08	33.71
Contig01129	300001	800000	0.099	0.4321	22.92	28.55
Contig01129	350001	850000	0.1114	0.4776	23.32	28.95
Contig01129	400001	860793	0.1209	0.4929	22.6	28.23
Contig01130	1	500000	0.0591	0.3406	17.34	22.97
Contig01130	50001	549230	0.0683	0.3658	18.65	24.28
Contig01131	1	500000	0.128	0.4191	30.55	36.18
Contig01131	50001	550000	0.1221	0.4064	30.04	35.67
Contig01131	100001	600000	0.095	0.4028	23.59	29.22
Contig01131	150001	650000	0.0814	0.3726	21.86	27.49
Contig01131	200001	700000	0.0814	0.3513	23.18	28.81
Contig01131	250001	750000	0.0939	0.3506	26.78	32.41
Contig01131	300001	800000	0.0798	0.3704	21.54	27.17
Contig01131	350001	850000	0.0952	0.3881	24.53	30.16
Contig01131	400001	900000	0.0952	0.3967	24	29.63
Contig01131	450001	950000	0.0981	0.393	24.97	30.6
Contig01131	500001	1000000	0.0981	0.3961	24.77	30.4
Contig01131	550001	1050000	0.1021	0.4153	24.58	30.21
Contig01131	600001	1100000	0.0996	0.4279	23.27	28.9
Contig01131	650001	1150000	0.1032	0.4488	22.99	28.62
Contig01131	700001	1200000	0.1032	0.4959	20.8	26.43
Contig01131	750001	1250000	0.0907	0.4938	18.37	24
Contig01131	800001	1300000	0.0851	0.4929	17.25	22.88
Contig01131	850001	1350000	0.0598	0.4664	12.83	18.46
Contig01131	900001	1400000	0.0598	0.4658	12.84	18.47
Contig01131	950001	1450000	0.0478	0.4438	10.78	16.41
Contig01131	1000001	1500000	0.053	0.4248	12.47	18.1
Contig01131	1050001	1550000	0.0411	0.4066	10.12	15.75
Contig01131	1100001	1600000	0.0285	0.4328	6.58	12.21
Contig01131	1150001	1650000	0.0157	0.4133	3.79	9.42
Contig01131	1200001	1700000	0.0157	0.4015	3.9	9.53
Contig01131	1250001	1750000	0.0257	0.4233	6.08	11.71
Contig01131	1300001	1800000	0.0443	0.4278	10.36	15.99
Contig01131	1350001	1850000	0.0589	0.4519	13.04	18.67
Contig01131	1400001	1900000	0.0589	0.4447	13.25	18.88
Contig01131	1450001	1950000	0.0718	0.4287	16.74	22.37
Contig01131	1500001	2000000	0.0666	0.4589	14.52	20.15
Contig01131	1550001	2050000	0.096	0.4483	21.41	27.04
Contig01131	1600001	2100000	0.1124	0.4111	27.34	32.97
Contig01131	1650001	2150000	0.1343	0.4335	30.97	36.6
Contig01131	1700001	2200000	0.1415	0.4337	32.63	38.26
Contig01131	1750001	2250000	0.1433	0.4474	32.02	37.65
Contig01131	1800001	2300000	0.1374	0.4559	30.15	35.78
Contig01131	1850001	2350000	0.1437	0.467	30.77	36.4
Contig01131	1900001	2400000	0.1453	0.4701	30.91	36.54
Contig01131	1950001	2450000	0.1446	0.51	28.35	33.98
Contig01131	2000001	2500000	0.1446	0.4993	28.96	34.59
Contig01131	2050001	2550000	0.1299	0.5228	24.85	30.48
Contig01131	2100001	2600000	0.127	0.5398	23.53	29.16
Contig01131	2150001	2650000	0.1177	0.5408	21.76	27.39
Contig01131	2200001	2700000	0.1104	0.527	20.95	26.58
Contig01131	2250001	2750000	0.1053	0.4821	21.84	27.47
Contig01131	2300001	2800000	0.082	0.4404	18.61	24.24
Contig01131	2350001	2850000	0.0788	0.4527	17.41	23.04
Contig01131	2400001	2900000	0.0784	0.437	17.94	23.57
Contig01131	2450001	2950000	0.1167	0.4235	27.54	33.17
Contig01131	2500001	3000000	0.1472	0.4365	33.72	39.35
Contig01131	2550001	3050000	0.1442	0.4244	33.98	39.61
Contig01131	2600001	3100000	0.1307	0.4225	30.94	36.57
Contig01131	2650001	3150000	0.1389	0.4119	33.73	39.36
Contig01131	2700001	3200000	0.1516	0.4086	37.11	42.74
Contig01131	2750001	3250000	0.1596	0.444	35.94	41.57
Contig01131	2800001	3300000	0.1788	0.4521	39.54	45.17
Contig01131	2850001	3350000	0.161	0.4122	39.07	44.7
Contig01131	2900001	3400000	0.1599	0.4057	39.41	45.04
Contig01131	2950001	3450000	0.1212	0.439	27.61	33.24
Contig01131	3000001	3500000	0.1024	0.4259	24.04	29.67
Contig01131	3050001	3550000	0.106	0.4198	25.25	30.88
Contig01131	3100001	3600000	0.1598	0.4265	37.48	43.11
Contig01131	3150001	3650000	0.149	0.4632	32.16	37.79
Contig01131	3200001	3700000	0.1462	0.4926	29.69	35.32
Contig01131	3250001	3708209	0.1436	0.4803	27.4	33.03
Contig01132	1	500000	0.1374	0.3895	35.28	40.91
Contig01132	50001	550000	0.113	0.3453	32.73	38.36
Contig01132	100001	600000	0.0876	0.3145	27.86	33.49
Contig01132	150001	650000	0.0611	0.3104	19.69	25.32
Contig01132	200001	700000	0.0611	0.3117	19.61	25.24
Contig01132	250001	750000	0.0711	0.366	19.43	25.06
Contig01132	300001	800000	0.0462	0.3253	14.19	19.82
Contig01132	350001	850000	0.056	0.3468	16.14	21.77
Contig01132	400001	900000	0.056	0.347	16.13	21.76
Contig01132	450001	950000	0.056	0.3618	15.48	21.11
Contig01132	500001	1000000	0.0304	0.3487	8.71	14.34
Contig01132	550001	1050000	0.0698	0.3803	18.36	23.99
Contig01132	600001	1100000	0.0708	0.3924	18.05	23.68
Contig01132	650001	1150000	0.0708	0.3727	19	24.63
Contig01132	700001	1200000	0.0801	0.3902	20.53	26.16
Contig01132	750001	1250000	0.0701	0.3624	19.35	24.98
Contig01132	800001	1300000	0.0701	0.3838	18.27	23.9
Contig01132	850001	1350000	0.0875	0.4037	21.67	27.3
Contig01132	900001	1400000	0.0988	0.4241	23.29	28.92
Contig01132	950001	1450000	0.0988	0.4276	23.1	28.73
Contig01132	1000001	1500000	0.1221	0.469	26.03	31.66
Contig01132	1050001	1550000	0.1051	0.4462	23.56	29.19
Contig01132	1100001	1600000	0.0935	0.4523	20.68	26.31
Contig01132	1150001	1650000	0.0935	0.4582	20.41	26.04
Contig01132	1200001	1700000	0.0843	0.4774	17.65	23.28
Contig01132	1250001	1750000	0.1262	0.4861	25.96	31.59
Contig01132	1300001	1800000	0.1408	0.5046	27.9	33.53
Contig01132	1350001	1850000	0.1136	0.4799	23.67	29.3
Contig01132	1400001	1900000	0.1023	0.4653	21.99	27.62
Contig01132	1450001	1950000	0.123	0.4714	26.1	31.73
Contig01132	1500001	2000000	0.1139	0.4407	25.84	31.47
Contig01132	1550001	2050000	0.0914	0.4368	20.93	26.56
Contig01132	1600001	2100000	0.0914	0.4215	21.68	27.31
Contig01132	1650001	2150000	0.1042	0.4202	24.8	30.43
Contig01132	1700001	2200000	0.1042	0.4017	25.94	31.57
Contig01132	1750001	2250000	0.0623	0.3715	16.76	22.39
Contig01132	1800001	2300000	0.0768	0.3357	22.89	28.52
Contig01132	1850001	2350000	0.0768	0.3321	23.13	28.76
Contig01132	1900001	2400000	0.0861	0.354	24.33	29.96
Contig01132	1950001	2450000	0.0654	0.3384	19.33	24.96
Contig01132	2000001	2474790	0.054	0.3301	15.52	21.15
Contig01133	1	500000	0.1259	0.3151	39.95	45.58
Contig01133	50001	550000	0.0937	0.3056	30.66	36.29
Contig01133	100001	600000	0.0937	0.3143	29.81	35.44
Contig01133	150001	650000	0.0842	0.329	25.58	31.21
Contig01133	200001	700000	0.0842	0.3379	24.91	30.54
Contig01133	250001	750000	0.0986	0.3624	27.22	32.85
Contig01133	300001	800000	0.0877	0.3635	24.12	29.75
Contig01133	350001	850000	0.0796	0.3506	22.7	28.33
Contig01133	400001	900000	0.0539	0.3471	15.52	21.15
Contig01133	450001	950000	0.0539	0.3855	13.97	19.6
Contig01133	500001	1000000	0.0191	0.3645	5.24	10.87
Contig01133	550001	1050000	0.0311	0.3599	8.65	14.28
Contig01133	600001	1100000	0.0311	0.4069	7.65	13.28
Contig01133	650001	1150000	0.041	0.3745	10.94	16.57
Contig01133	700001	1200000	0.0609	0.3694	16.49	22.12
Contig01133	750001	1250000	0.0464	0.3626	12.81	18.44
Contig01133	800001	1300000	0.0591	0.4081	14.49	20.12
Contig01133	850001	1350000	0.0673	0.4101	16.41	22.04
Contig01133	900001	1400000	0.0673	0.4163	16.17	21.8
Contig01133	950001	1450000	0.0965	0.4053	23.82	29.45
Contig01133	1000001	1500000	0.0969	0.4057	23.88	29.51
Contig01133	1050001	1550000	0.1076	0.4023	26.75	32.38
Contig01133	1100001	1600000	0.1076	0.3664	29.37	35
Contig01133	1150001	1650000	0.12	0.411	29.21	34.84
Contig01133	1200001	1700000	0.1125	0.4042	27.84	33.47
Contig01133	1250001	1750000	0.1125	0.3858	29.17	34.8
Contig01133	1300001	1800000	0.1096	0.3789	28.92	34.55
Contig01133	1350001	1850000	0.1264	0.3778	33.46	39.09
Contig01133	1400001	1900000	0.1264	0.3909	32.34	37.97
Contig01133	1450001	1950000	0.1086	0.3747	28.98	34.61
Contig01133	1500001	2000000	0.1083	0.3771	28.71	34.34
Contig01133	1550001	2050000	0.0855	0.39	21.92	27.55
Contig01133	1600001	2100000	0.1051	0.3859	27.22	32.85
Contig01133	1650001	2150000	0.0828	0.3514	23.57	29.2
Contig01133	1700001	2200000	0.0823	0.3738	22.03	27.66
Contig01133	1750001	2250000	0.0823	0.4011	20.53	26.16
Contig01133	1800001	2300000	0.0889	0.3973	22.37	28
Contig01133	1850001	2350000	0.0657	0.4145	15.85	21.48
Contig01133	1900001	2400000	0.0784	0.4078	19.23	24.86
Contig01133	1950001	2450000	0.0744	0.4679	15.9	21.53
Contig01133	2000001	2500000	0.1174	0.5021	23.38	29.01
Contig01133	2050001	2550000	0.1299	0.5046	25.75	31.38
Contig01133	2100001	2600000	0.1296	0.5058	25.61	31.24
Contig01133	2150001	2650000	0.1551	0.5186	29.91	35.54
Contig01133	2200001	2700000	0.1438	0.5194	27.69	33.32
Contig01133	2250001	2750000	0.1578	0.5252	30.05	35.68
Contig01133	2300001	2800000	0.1415	0.5045	28.05	33.68
Contig01133	2350001	2835002	0.1597	0.5245	29.54	35.17
Contig01134	1	500000	0.1011	0.4873	20.75	26.38
Contig01134	50001	550000	0.1038	0.4879	21.28	26.91
Contig01134	100001	600000	0.1433	0.5201	27.54	33.17
Contig01134	150001	650000	0.1307	0.5496	23.78	29.41
Contig01134	200001	700000	0.1307	0.5388	24.26	29.89
Contig01134	250001	750000	0.12	0.5304	22.62	28.25
Contig01134	300001	800000	0.12	0.5222	22.97	28.6
Contig01134	350001	850000	0.1084	0.5113	21.2	26.83
Contig01134	400001	900000	0.1084	0.4786	22.65	28.28
Contig01134	450001	950000	0.0982	0.4499	21.83	27.46
Contig01134	500001	1000000	0.0692	0.423	16.36	21.99
Contig01134	550001	1050000	0.064	0.4042	15.83	21.46
Contig01134	600001	1100000	0.0245	0.3907	6.28	11.91
Contig01134	650001	1150000	0.0379	0.3637	10.41	16.04
Contig01134	700001	1200000	0.0708	0.3772	18.76	24.39
Contig01134	750001	1250000	0.0812	0.3687	22.01	27.64
Contig01134	800001	1300000	0.0812	0.3587	22.63	28.26
Contig01134	850001	1350000	0.0812	0.3615	22.45	28.08
Contig01134	900001	1400000	0.0812	0.3882	20.91	26.54
Contig01134	950001	1450000	0.0771	0.4028	19.15	24.78
Contig01134	1000001	1500000	0.0771	0.4293	17.97	23.6
Contig01134	1050001	1550000	0.0671	0.4514	14.87	20.5
Contig01134	1100001	1600000	0.0812	0.4275	18.99	24.62
Contig01134	1150001	1650000	0.0777	0.4309	18.04	23.67
Contig01134	1200001	1700000	0.0448	0.4105	10.92	16.55
Contig01134	1250001	1750000	0.0609	0.4349	14.01	19.64
Contig01134	1300001	1800000	0.0861	0.4497	19.14	24.77
Contig01134	1350001	1850000	0.1107	0.4761	23.26	28.89
Contig01134	1400001	1900000	0.1107	0.4891	22.64	28.27
Contig01134	1450001	1950000	0.1002	0.4926	20.35	25.98
Contig01134	1500001	2000000	0.1002	0.4508	22.24	27.87
Contig01134	1550001	2050000	0.1002	0.4175	24	29.63
Contig01134	1600001	2100000	0.0988	0.4348	22.71	28.34
Contig01134	1650001	2150000	0.0889	0.4621	19.24	24.87
Contig01134	1700001	2200000	0.0989	0.4662	21.22	26.85
Contig01134	1750001	2250000	0.0902	0.4434	20.35	25.98
Contig01134	1800001	2300000	0.0651	0.4146	15.69	21.32
Contig01134	1850001	2350000	0.0634	0.4016	15.79	21.42
Contig01134	1900001	2400000	0.0795	0.3835	20.74	26.37
Contig01134	1950001	2450000	0.0795	0.3394	23.44	29.07
Contig01134	2000001	2500000	0.0795	0.3286	24.21	29.84
Contig01134	2050001	2550000	0.0909	0.3383	26.89	32.52
Contig01134	2100001	2600000	0.1092	0.3584	30.46	36.09
Contig01134	2150001	2650000	0.1092	0.3396	32.15	37.78
Contig01134	2200001	2700000	0.0992	0.351	28.25	33.88
Contig01134	2250001	2750000	0.0814	0.3601	22.6	28.23
Contig01134	2300001	2777271	0.0853	0.3689	22.06	27.69
Contig01135	1	500000	0.0867	0.4043	21.46	27.09
Contig01135	50001	550000	0.076	0.3954	19.22	24.85
Contig01135	100001	600000	0.076	0.3713	20.47	26.1
Contig01135	150001	650000	0.076	0.3495	21.74	27.37
Contig01135	200001	700000	0.088	0.3313	26.57	32.2
Contig01135	250001	750000	0.0842	0.3393	24.8	30.43
Contig01135	300001	800000	0.0891	0.3565	25	30.63
Contig01135	350001	850000	0.0774	0.3425	22.6	28.23
Contig01135	400001	900000	0.0716	0.3658	19.58	25.21
Contig01135	450001	950000	0.0716	0.3712	19.3	24.93
Contig01135	500001	1000000	0.0626	0.3458	18.1	23.73
Contig01135	550001	1050000	0.0751	0.3245	23.14	28.77
Contig01135	600001	1100000	0.0905	0.3445	26.28	31.91
Contig01135	650001	1150000	0.0982	0.3539	27.74	33.37
Contig01135	700001	1185439	0.0987	0.3757	25.51	31.14
Contig01136	1	500000	0.0992	0.3886	25.54	31.17
Contig01136	50001	543097	0.1146	0.3664	30.85	36.48
Contig01137	1	500000	0.2074	0.4716	43.97	49.6
Contig01137	50001	550000	0.2378	0.4722	50.36	55.99
Contig01137	100001	600000	0.2362	0.4812	49.08	54.71
Contig01137	150001	650000	0.2018	0.4542	44.43	50.06
Contig01137	200001	700000	0.1872	0.4427	42.28	47.91
Contig01137	250001	750000	0.1625	0.4667	34.82	40.45
Contig01137	300001	800000	0.1408	0.4688	30.03	35.66
Contig01137	350001	850000	0.1117	0.4545	24.58	30.21
Contig01137	400001	900000	0.0892	0.4439	20.1	25.73
Contig01137	450001	912374	0.079	0.4411	16.57	22.2
Contig01138	1	500000	0.1073	0.4593	23.36	28.99
Contig01138	50001	550000	0.1074	0.4247	25.28	30.91
Contig01138	100001	600000	0.1074	0.4019	26.71	32.34
Contig01138	150001	639032	0.1229	0.415	28.96	34.59
Contig01139	1	500000	0.0467	0.4628	10.09	15.72
Contig01139	50001	550000	0.02	0.4504	4.44	10.07
Contig01139	100001	600000	0.02	0.4559	4.39	10.02
Contig01139	150001	650000	0.0235	0.4352	5.4	11.03
Contig01139	200001	700000	0.0534	0.4302	12.41	18.04
Contig01139	250001	750000	0.0556	0.4164	13.35	18.98
Contig01139	300001	800000	0.0588	0.4297	13.69	19.32
Contig01139	350001	850000	0.0681	0.4405	15.45	21.08
Contig01139	400001	900000	0.0564	0.436	12.93	18.56
Contig01139	450001	913833	0.0608	0.4325	13.03	18.66
Contig01140	1	500000	0.1339	0.4268	31.37	37
Contig01140	50001	530452	0.1079	0.4044	25.65	31.28
Contig01141	1	500000	0.0583	0.3725	15.66	21.29
Contig01141	50001	550000	0.0737	0.4104	17.97	23.6
Contig01141	100001	580025	0.0768	0.4205	17.53	23.16
Contig01142	1	500000	0.0586	0.3241	18.07	23.7
Contig01142	50001	541709	0.0571	0.334	16.81	22.44
Contig01143	1	500000	0.1241	0.4483	27.69	33.32
Contig01143	50001	530919	0.1077	0.4374	23.68	29.31
Contig01144	1	500000	0.1023	0.4198	24.37	30
Contig01144	50001	550000	0.0824	0.3962	20.8	26.43
Contig01144	100001	600000	0.066	0.3615	18.26	23.89
Contig01144	150001	650000	0.0789	0.3468	22.76	28.39
Contig01144	200001	700000	0.0935	0.3291	28.42	34.05
Contig01144	250001	750000	0.1159	0.3643	31.82	37.45
Contig01144	300001	800000	0.1334	0.3416	39.05	44.68
Contig01144	350001	850000	0.1262	0.3316	38.07	43.7
Contig01144	400001	900000	0.1262	0.3617	34.9	40.53
Contig01144	450001	950000	0.1506	0.3663	41.1	46.73
Contig01144	500001	1000000	0.1617	0.4008	40.34	45.97
Contig01144	550001	1050000	0.1617	0.3917	41.28	46.91
Contig01144	600001	1100000	0.1493	0.4139	36.07	41.7
Contig01144	650001	1150000	0.1426	0.4371	32.63	38.26
Contig01144	700001	1200000	0.1163	0.4242	27.41	33.04
Contig01144	750001	1234330	0.107	0.4196	24.71	30.34
Contig01145	1	500000	0.0617	0.3414	18.08	23.71
Contig01145	50001	550000	0.0605	0.3478	17.38	23.01
Contig01145	100001	600000	0.0673	0.3643	18.46	24.09
Contig01145	150001	650000	0.0712	0.3888	18.31	23.94
Contig01145	200001	700000	0.0844	0.3957	21.34	26.97
Contig01145	250001	750000	0.0983	0.4173	23.56	29.19
Contig01145	300001	796852	0.0972	0.422	22.9	28.53
Contig01146	1	500000	0.0531	0.2987	17.76	23.39
Contig01146	50001	550000	0.0531	0.2742	19.35	24.98
Contig01146	100001	600000	0.0671	0.278	24.14	29.77
Contig01146	150001	650000	0.0772	0.2715	28.43	34.06
Contig01146	200001	652147	0.0854	0.2675	28.86	34.49
Contig01147	1	500000	0.0809	0.4216	19.18	24.81
Contig01147	50001	530112	0.0842	0.4426	18.28	23.91
Contig01148	1	500000	0.13	0.3436	37.82	43.45
Contig01148	50001	550000	0.1201	0.3293	36.47	42.1
Contig01148	100001	600000	0.1347	0.3539	38.05	43.68
Contig01148	150001	600375	0.1353	0.3367	36.2	41.83
Contig01149	1	500000	0.0665	0.2593	25.64	31.27
Contig01149	50001	550000	0.0389	0.2458	15.82	21.45
Contig01149	100001	600000	0.0516	0.2525	20.43	26.06
Contig01149	150001	650000	0.0516	0.2724	18.95	24.58
Contig01149	200001	700000	0.0516	0.291	17.74	23.37
Contig01149	250001	750000	0.0516	0.3079	16.76	22.39
Contig01149	300001	800000	0.0516	0.3377	15.28	20.91
Contig01149	350001	850000	0.0395	0.3336	11.83	17.46
Contig01149	400001	900000	0.0639	0.362	17.66	23.29
Contig01149	450001	950000	0.0778	0.3667	21.21	26.84
Contig01149	500001	1000000	0.0778	0.3561	21.85	27.48
Contig01149	550001	1050000	0.0776	0.3697	21	26.63
Contig01149	600001	1100000	0.0524	0.3431	15.27	20.9
Contig01149	650001	1150000	0.0524	0.3367	15.56	21.19
Contig01149	700001	1200000	0.0651	0.3576	18.21	23.84
Contig01149	750001	1250000	0.0776	0.3582	21.67	27.3
Contig01149	800001	1300000	0.0776	0.3518	22.07	27.7
Contig01149	850001	1350000	0.0867	0.3467	25.01	30.64
Contig01149	900001	1400000	0.0623	0.3207	19.42	25.05
Contig01149	950001	1445483	0.0606	0.3348	17.94	23.57
Contig01150	1	500000	0.1973	0.5101	38.68	44.31
Contig01150	50001	550000	0.2237	0.5267	42.48	48.11
Contig01150	100001	600000	0.2488	0.5484	45.37	51
Contig01150	150001	650000	0.2717	0.5601	48.5	54.13
Contig01150	200001	700000	0.2513	0.5345	47.01	52.64
Contig01150	250001	707245	0.2646	0.5292	45.72	51.35
Contig01151	1	500000	0.1202	0.4821	24.94	30.57
Contig01151	50001	550000	0.1215	0.4459	27.25	32.88
Contig01151	100001	563081	0.0995	0.4183	22.04	27.67
Contig01152	1	500000	0.0724	0.3754	19.28	24.91
Contig01152	50001	550000	0.0724	0.3608	20.05	25.68
Contig01152	100001	600000	0.0817	0.3785	21.58	27.21
Contig01152	150001	650000	0.0817	0.3628	22.51	28.14
Contig01152	200001	700000	0.0917	0.3401	26.96	32.59
Contig01152	250001	723971	0.0836	0.348	22.78	28.41
Contig01153	1	500000	0.0825	0.3355	24.59	30.22
Contig01153	50001	521458	0.098	0.3548	26.04	31.67
Contig01154	1	500000	0.1426	0.5156	27.67	33.3
Contig01154	50001	524805	0.1355	0.5577	23.06	28.69
Contig01155	1	500000	0.1101	0.3589	30.68	36.31
Contig01155	50001	550000	0.1101	0.3789	29.06	34.69
Contig01155	100001	589622	0.0924	0.3708	24.4	30.03
Contig01156	1	500000	0.1225	0.4136	29.63	35.26
Contig01156	50001	550000	0.1309	0.4059	32.26	37.89
Contig01156	100001	561914	0.1085	0.3863	25.95	31.58
Contig01157	1	500000	0.1614	0.4415	36.55	42.18
Contig01157	50001	550000	0.1309	0.4049	32.33	37.96
Contig01157	100001	600000	0.1193	0.3875	30.79	36.42
Contig01157	150001	650000	0.0908	0.3915	23.19	28.82
Contig01157	200001	663719	0.0758	0.3653	19.24	24.87
Contig01158	1	500000	0.0698	0.3916	17.82	23.45
Contig01158	50001	550000	0.0591	0.3676	16.06	21.69
Contig01158	100001	600000	0.0643	0.3146	20.45	26.08
Contig01158	150001	650000	0.0629	0.3276	19.19	24.82
Contig01158	200001	655658	0.0703	0.3355	19.1	24.73
Contig01159	1	500000	0.1885	0.5519	34.16	39.79
Contig01159	50001	550000	0.2013	0.5343	37.67	43.3
Contig01159	100001	600000	0.1956	0.5365	36.46	42.09
Contig01159	150001	650000	0.1564	0.5002	31.26	36.89
Contig01159	200001	666320	0.1447	0.4932	27.36	32.99
Contig01160	1	500000	0	0	0	0
Contig01160	50001	520172	0	0	0	0
Contig01161	1	500000	0.1048	0.3809	27.51	33.14
Contig01161	50001	521801	0.0884	0.3798	21.96	27.59
Contig01162	1	500000	0.0517	0.3783	13.67	19.3
Contig01162	50001	521046	0.0398	0.3703	10.12	15.75
Contig01163	1	500000	0.1301	0.4677	27.82	33.45
Contig01163	50001	522516	0.1377	0.4569	28.48	34.11
Contig01164	1	500000	0.0678	0.2984	22.72	28.35
Contig01164	50001	550000	0.0678	0.3	22.61	28.24
Contig01164	100001	600000	0.0591	0.301	19.65	25.28
Contig01164	150001	650000	0.0503	0.3255	15.44	21.07
Contig01164	200001	700000	0.0627	0.3374	18.59	24.22
Contig01164	250001	750000	0.0737	0.3198	23.03	28.66
Contig01164	300001	800000	0.0737	0.3014	24.43	30.06
Contig01164	350001	850000	0.0596	0.3286	18.14	23.77
Contig01164	400001	900000	0.0588	0.3448	17.05	22.68
Contig01164	450001	950000	0.0713	0.3424	20.84	26.47
Contig01164	500001	1000000	0.0713	0.3169	22.52	28.15
Contig01164	550001	1021373	0.0953	0.3386	26.54	32.17
Contig01165	1	500000	0.1061	0.4763	22.29	27.92
Contig01165	50001	550000	0.1198	0.5002	23.95	29.58
Contig01165	100001	600000	0.1285	0.4831	26.61	32.24
Contig01165	150001	650000	0.1502	0.4802	31.28	36.91
Contig01165	200001	700000	0.1401	0.4673	29.97	35.6
Contig01165	250001	750000	0.1352	0.4255	31.78	37.41
Contig01165	300001	800000	0.1384	0.4537	30.5	36.13
Contig01165	350001	850000	0.131	0.4638	28.24	33.87
Contig01165	400001	900000	0.1386	0.451	30.74	36.37
Contig01165	450001	950000	0.1533	0.4682	32.74	38.37
Contig01165	500001	1000000	0.1112	0.4315	25.78	31.41
Contig01165	550001	1050000	0.0976	0.4054	24.07	29.7
Contig01165	600001	1100000	0.0918	0.4003	22.93	28.56
Contig01165	650001	1150000	0.076	0.3911	19.43	25.06
Contig01165	700001	1200000	0.089	0.4021	22.12	27.75
Contig01165	750001	1250000	0.0826	0.4125	20.02	25.65
Contig01165	800001	1300000	0.0703	0.3899	18.02	23.65
Contig01165	850001	1350000	0.0923	0.3831	24.09	29.72
Contig01165	900001	1400000	0.1169	0.3996	29.26	34.89
Contig01165	950001	1450000	0.1222	0.3875	31.54	37.17
Contig01165	1000001	1500000	0.1452	0.3915	37.08	42.71
Contig01165	1050001	1550000	0.1601	0.408	39.23	44.86
Contig01165	1100001	1600000	0.1448	0.4128	35.07	40.7
Contig01165	1150001	1650000	0.1375	0.4266	32.23	37.86
Contig01165	1200001	1700000	0.1462	0.4328	33.78	39.41
Contig01165	1250001	1750000	0.1386	0.464	29.86	35.49
Contig01165	1300001	1800000	0.1496	0.4429	33.79	39.42
Contig01165	1350001	1850000	0.1534	0.443	34.62	40.25
Contig01165	1400001	1900000	0.1505	0.4482	33.57	39.2
Contig01165	1450001	1907577	0.1505	0.4671	29.49	35.12
Contig01166	1	500000	0.0719	0.3949	18.21	23.84
Contig01166	50001	550000	0.0719	0.3783	19.01	24.64
Contig01166	100001	600000	0.0607	0.3634	16.7	22.33
Contig01166	150001	650000	0.0717	0.3755	19.1	24.73
Contig01166	200001	700000	0.0816	0.4037	20.21	25.84
Contig01166	250001	750000	0.0937	0.3917	23.93	29.56
Contig01166	300001	800000	0.0944	0.4045	23.34	28.97
Contig01166	350001	850000	0.0901	0.3972	22.69	28.32
Contig01166	400001	900000	0.1128	0.4052	27.85	33.48
Contig01166	450001	950000	0.1065	0.4278	24.9	30.53
Contig01166	500001	1000000	0.1065	0.4884	21.81	27.44
Contig01166	550001	1050000	0.1164	0.4715	24.69	30.32
Contig01166	600001	1060752	0.1164	0.4504	23.82	29.45
Contig01167	1	500000	0.1148	0.4156	27.62	33.25
Contig01167	50001	519956	0.1353	0.4288	29.65	35.28
Contig01168	1	500000	0.1849	0.5406	34.21	39.84
Contig01168	50001	524400	0.1949	0.5436	34.02	39.65
Contig01169	1	500000	0.1089	0.3643	29.9	35.53
Contig01169	50001	518162	0.1266	0.3987	29.74	35.37
Contig01170	1	500000	0.0889	0.3419	26.01	31.64
Contig01170	50001	550000	0.1013	0.3493	28.99	34.62
Contig01170	100001	600000	0.1013	0.3743	27.06	32.69
Contig01170	150001	650000	0.1013	0.3957	25.59	31.22
Contig01170	200001	700000	0.0871	0.3954	22.03	27.66
Contig01170	250001	750000	0.0607	0.3889	15.61	21.24
Contig01170	300001	800000	0.0535	0.3828	13.97	19.6
Contig01170	350001	850000	0.0629	0.363	17.33	22.96
Contig01170	400001	900000	0.062	0.3925	15.79	21.42
Contig01170	450001	950000	0.0514	0.4016	12.8	18.43
Contig01170	500001	992625	0.0522	0.4124	12.46	18.09
Contig01171	1	500000	0.1436	0.4765	30.13	35.76
Contig01171	50001	550000	0.0975	0.4425	22.04	27.67
Contig01171	100001	600000	0.1106	0.4637	23.85	29.48
Contig01171	150001	619073	0.1045	0.4536	21.62	27.25
Contig01172	1	500000	0.0491	0.3851	12.76	18.39
Contig01172	50001	521557	0.0347	0.381	8.59	14.22
Contig01173	1	500000	0.0785	0.4356	18.03	23.66
Contig01173	50001	550000	0.0742	0.431	17.22	22.85
Contig01173	100001	600000	0.0831	0.4376	18.99	24.62
Contig01173	150001	650000	0.1129	0.4469	25.26	30.89
Contig01173	200001	700000	0.116	0.4641	25	30.63
Contig01173	250001	750000	0.1382	0.4753	29.07	34.7
Contig01173	300001	800000	0.1382	0.4771	28.96	34.59
Contig01173	350001	850000	0.1628	0.4671	34.85	40.48
Contig01173	400001	900000	0.1432	0.4377	32.71	38.34
Contig01173	450001	950000	0.1307	0.4767	27.42	33.05
Contig01173	500001	1000000	0.1458	0.475	30.7	36.33
Contig01173	550001	1050000	0.1653	0.4684	35.3	40.93
Contig01173	600001	1100000	0.1584	0.4667	33.95	39.58
Contig01173	650001	1150000	0.1286	0.4545	28.31	33.94
Contig01173	700001	1165846	0.1347	0.4374	28.69	34.32
Contig01174	1	500000	0.0729	0.354	20.6	26.23
Contig01174	50001	550000	0.0807	0.3486	23.16	28.79
Contig01174	100001	600000	0.0944	0.3422	27.58	33.21
Contig01174	150001	650000	0.0971	0.3433	28.29	33.92
Contig01174	200001	700000	0.0971	0.3295	29.47	35.1
Contig01174	250001	750000	0.0971	0.3412	28.47	34.1
Contig01174	300001	800000	0.0707	0.2881	24.56	30.19
Contig01174	350001	850000	0.0846	0.2865	29.54	35.17
Contig01174	400001	900000	0.0846	0.2899	29.19	34.82
Contig01174	450001	950000	0.0826	0.3166	26.09	31.72
Contig01174	500001	1000000	0.0844	0.359	23.5	29.13
Contig01174	550001	1050000	0.0941	0.3725	25.25	30.88
Contig01174	600001	1099361	0.0806	0.3824	21.04	26.67
Contig01175	1	500000	0.1642	0.3088	53.18	58.81
Contig01175	50001	550000	0.1518	0.292	51.98	57.61
Contig01175	100001	550151	0.1358	0.3121	39.18	44.81
Contig01176	1	500000	0.1255	0.4729	26.54	32.17
Contig01176	50001	520712	0.1333	0.4867	25.78	31.41
Contig01177	1	112630	0.1997	0.3023	14.88	20.51
Contig01178	1	109425	0	0.4158	0	0
Contig01179	1	171345	0	0	0	0
Contig01180	1	112509	0.1785	0.5343	7.52	13.15
Contig01181	1	110583	0.1967	0.4273	10.18	15.81
Contig01184	1	305132	0.09	0.4026	13.64	19.27
Contig01185	1	113112	0.0514	0.2886	4.03	9.66
Contig01186	1	172140	0.049	0.426	3.96	9.59
Contig01187	1	268062	0.0914	0.4314	11.36	16.99
Contig01188	1	500000	0.1194	0.3009	39.67	45.3
Contig01188	50001	521581	0.113	0.3088	34.51	40.14
Contig01189	1	110426	0	0.3669	0	0
Contig01190	1	110361	0.1622	0.2302	15.55	21.18
Contig01192	1	215147	0.0992	0.4441	9.61	15.24
Contig01194	1	199987	0.2631	0.4935	21.32	26.95
Contig01197	1	108977	0.0636	0.5418	2.56	8.19
Contig01202	1	110702	0	0.5043	0	0
Contig01205	1	113812	0	0	0	0
Contig01206	1	109055	0.1488	0.4928	6.59	12.22
Contig01209	1	129529	0.2968	0.6136	12.53	18.16
Contig01210	1	114178	0	0.2347	0	0
Contig01212	1	109040	0	0	0	0
Contig01213	1	112370	0.1731	0.572	6.8	12.43
Contig01214	1	236810	0.1421	0.4109	16.38	22.01
Contig01215	1	210963	0.0236	0.5346	1.87	7.5
Contig01217	1	131920	0.2278	0.6051	9.93	15.56
Contig01220	1	110798	0	0	0	0
Contig01221	1	110269	0	0	0	0
Contig01222	1	235084	0.1313	0.2118	29.16	34.79
Contig01223	1	108285	0.1931	0.3042	13.75	19.38
Contig01224	1	110140	0	0	0	0
Contig01226	1	109431	0	0	0	0
Contig01227	1	112007	0.1172	0.3971	6.61	12.24
Contig01229	1	155177	0.227	0.4344	16.22	21.85
Contig01230	1	138516	0	0	0	0
Contig01232	1	249610	0	0	0	0
Contig01234	1	107894	0.1054	0.4384	5.19	10.82
Contig01235	1	245325	0	0	0	0
Contig01236	1	180069	0.2787	0.3822	26.26	31.89
Contig01238	1	109286	0	0.2693	0	0
Contig01239	1	111849	0.3778	0.4829	17.5	23.13
Contig01240	1	106065	0	0	0	0
Contig01241	1	133946	0	0	0	0
Contig01242	1	108410	0.1365	0.233	12.7	18.33
Contig01244	1	107590	0	0	0	0
Contig01245	1	500000	0.1157	0.5014	23.07	28.7
Contig01245	50001	509294	0.1225	0.5139	21.9	27.53
Contig01246	1	358210	0.1212	0.4869	17.84	23.47
Contig01248	1	170391	0.0594	0.344	5.88	11.51
Contig01249	1	251136	0.0905	0.404	11.25	16.88
Contig01250	1	169370	0	0	0	0
Contig01251	1	175873	0	0.3226	0	0
Contig01252	1	162905	0.0379	0.6165	2	7.63
Contig01253	1	218593	0.0886	0.3326	11.65	17.28
Contig01255	1	213600	0.2028	0.525	16.5	22.13
Contig01256	1	253709	0.1525	0.3449	22.44	28.07
Contig01257	1	273889	0	0	0	0
Contig01258	1	171051	0.0283	0.2898	3.34	8.97
Contig01259	1	175558	0	0	0	0
Contig01260	1	170777	0.0921	0.3638	8.65	14.28
Contig01262	1	168358	0.0401	0.1378	9.8	15.43
Contig01263	1	166114	0	0.343	0	0
Contig01264	1	165210	0.2689	0.4808	18.48	24.11
Contig01267	1	168444	0.1531	0.3757	13.73	19.36
Contig01268	1	247918	0	0	0	0
Contig01269	1	431281	0.0977	0.4202	20.05	25.68
Contig01270	1	168969	0.0466	0.4013	3.92	9.55
Contig01272	1	167609	0.0645	0.2984	7.25	12.88
Contig01273	1	342950	0	0	0	0
Contig01274	1	170860	0.0672	0.3216	7.14	12.77
Contig01275	1	167757	0	0	0	0
Contig01276	1	168246	0	0	0	0
Contig01277	1	297191	0.1461	0.5301	16.39	22.02
Contig01278	1	308109	0.1146	0.3375	20.92	26.55
Contig01279	1	175231	0.0728	0.2916	8.75	14.38
Contig01281	1	193642	0.0475	0.494	3.72	9.35
Contig01282	1	184922	0.0916	0.3046	11.12	16.75
Contig01283	1	333082	0.1828	0.5167	23.57	29.2
Contig01285	1	221771	0.0246	0.3783	2.89	8.52
Contig01286	1	202357	0	0	0	0
Contig01288	1	160492	0	0	0	0
Contig01291	1	372871	0.1014	0.3638	20.77	26.4
Contig01292	1	500000	0.0851	0.341	24.96	30.59
Contig01292	50001	550000	0.0621	0.3066	20.24	25.87
Contig01292	100001	551549	0.0459	0.3181	13.02	18.65
Contig01293	1	500000	0.1352	0.484	27.95	33.58
Contig01293	50001	550000	0.145	0.5038	28.78	34.41
Contig01293	100001	600000	0.1403	0.4652	30.16	35.79
Contig01293	150001	650000	0.1225	0.4538	27	32.63
Contig01293	200001	700000	0.1401	0.4669	30.01	35.64
Contig01293	250001	750000	0.129	0.4546	28.37	34
Contig01293	300001	800000	0.1162	0.4394	26.43	32.06
Contig01293	350001	850000	0.1136	0.4393	25.86	31.49
Contig01293	400001	855933	0.1129	0.4084	25.21	30.84
Contig01294	1	500000	0.0439	0.3599	12.19	17.82
Contig01294	50001	550000	0.0439	0.3427	12.8	18.43
Contig01294	100001	600000	0.0315	0.3419	9.22	14.85
Contig01294	150001	650000	0.0437	0.3642	11.99	17.62
Contig01294	200001	686164	0.0721	0.3497	20.06	25.69
Contig01295	1	500000	0.11	0.4393	25.03	30.66
Contig01295	50001	550000	0.1103	0.4263	25.87	31.5
Contig01295	100001	600000	0.1283	0.4405	29.14	34.77
Contig01295	150001	650000	0.1303	0.4085	31.91	37.54
Contig01295	200001	668589	0.1391	0.3856	33.8	39.43
Contig01296	1	500000	0.1214	0.385	31.52	37.15
Contig01296	50001	514274	0.1093	0.4048	25.08	30.71
Contig01297	1	500000	0.0509	0.3251	15.65	21.28
Contig01297	50001	517067	0.0545	0.334	15.23	20.86
Contig01298	1	500000	0.075	0.4795	15.65	21.28
Contig01298	50001	550000	0.063	0.4897	12.86	18.49
Contig01298	100001	600000	0.063	0.4745	13.27	18.9
Contig01298	150001	650000	0.0527	0.4536	11.62	17.25
Contig01298	200001	700000	0.0597	0.4286	13.93	19.56
Contig01298	250001	750000	0.0412	0.3956	10.42	16.05
Contig01298	300001	800000	0.0624	0.4234	14.74	20.37
Contig01298	350001	850000	0.0777	0.4189	18.56	24.19
Contig01298	400001	900000	0.1041	0.3975	26.2	31.83
Contig01298	450001	950000	0.1317	0.4103	32.1	37.73
Contig01298	500001	1000000	0.1362	0.4168	32.67	38.3
Contig01298	550001	1050000	0.1362	0.4302	31.66	37.29
Contig01298	600001	1100000	0.1508	0.4372	34.5	40.13
Contig01298	650001	1109952	0.1634	0.4316	34.82	40.45
Contig01299	1	500000	0.0253	0.3082	8.21	13.84
Contig01299	50001	550000	0.0344	0.3737	9.21	14.84
Contig01299	100001	600000	0.0217	0.3626	5.98	11.61
Contig01299	150001	650000	0.0255	0.371	6.88	12.51
Contig01299	200001	700000	0.0294	0.3961	7.43	13.06
Contig01299	250001	750000	0.0446	0.401	11.11	16.74
Contig01299	300001	759770	0.0485	0.4058	10.98	16.61
Contig01300	1	500000	0.1254	0.4687	26.76	32.39
Contig01300	50001	550000	0.1254	0.4992	25.12	30.75
Contig01300	100001	600000	0.1157	0.5149	22.48	28.11
Contig01300	150001	646722	0.1165	0.491	23.57	29.2
Contig01301	1	500000	0.1662	0.4352	38.2	43.83
Contig01301	50001	532755	0.1342	0.4218	30.71	36.34
Contig01302	1	500000	0.1115	0.3027	36.83	42.46
Contig01302	50001	550000	0.1035	0.3243	31.92	37.55
Contig01302	100001	600000	0.1035	0.3585	28.87	34.5
Contig01302	150001	650000	0.0924	0.3407	27.12	32.75
Contig01302	200001	655089	0.1015	0.3511	26.32	31.95
Contig01303	1	500000	0.1364	0.4027	33.86	39.49
Contig01303	50001	550000	0.1481	0.4339	34.12	39.75
Contig01303	100001	600000	0.1481	0.4352	34.02	39.65
Contig01303	150001	650000	0.1481	0.4718	31.38	37.01
Contig01303	200001	700000	0.1142	0.4505	25.35	30.98
Contig01303	250001	750000	0.1142	0.4443	25.7	31.33
Contig01303	300001	800000	0.0745	0.4443	16.76	22.39
Contig01303	350001	850000	0.0525	0.442	11.87	17.5
Contig01303	400001	900000	0.0624	0.4175	14.94	20.57
Contig01303	450001	950000	0.0369	0.4279	8.61	14.24
Contig01303	500001	982952	0.0335	0.414	7.82	13.45
Contig01304	1	500000	0.1657	0.3709	44.67	50.3
Contig01304	50001	550000	0.1657	0.3772	43.93	49.56
Contig01304	100001	600000	0.1648	0.3939	41.84	47.47
Contig01304	150001	650000	0.1531	0.3787	40.43	46.06
Contig01304	200001	700000	0.1426	0.3692	38.61	44.24
Contig01304	250001	750000	0.1047	0.3744	27.97	33.6
Contig01304	300001	800000	0.0881	0.3811	23.11	28.74
Contig01304	350001	850000	0.1008	0.3702	27.23	32.86
Contig01304	400001	900000	0.0644	0.3751	17.18	22.81
Contig01304	450001	950000	0.0769	0.3841	20.01	25.64
Contig01304	500001	1000000	0.0877	0.3934	22.3	27.93
Contig01304	550001	1050000	0.1109	0.3982	27.84	33.47
Contig01304	600001	1100000	0.1332	0.4312	30.88	36.51
Contig01304	650001	1150000	0.1432	0.4359	32.84	38.47
Contig01304	700001	1200000	0.1627	0.4583	35.51	41.14
Contig01304	750001	1209865	0.1769	0.4476	36.36	41.99
Contig01305	1	500000	0.1026	0.4174	24.59	30.22
Contig01305	50001	526167	0.1078	0.3907	26.28	31.91
Contig01306	1	500000	0.1542	0.4231	36.45	42.08
Contig01306	50001	550000	0.1534	0.3884	39.49	45.12
Contig01306	100001	600000	0.157	0.3911	40.14	45.77
Contig01306	150001	650000	0.1723	0.4019	42.86	48.49
Contig01306	200001	700000	0.1725	0.4404	39.16	44.79
Contig01306	250001	750000	0.1541	0.4272	36.07	41.7
Contig01306	300001	800000	0.1601	0.4371	36.63	42.26
Contig01306	350001	850000	0.1404	0.4353	32.25	37.88
Contig01306	400001	865672	0.1224	0.4389	25.97	31.6
Contig01307	1	500000	0.0961	0.3702	25.96	31.59
Contig01307	50001	541344	0.0976	0.3998	23.99	29.62
Contig01308	1	500000	0.1218	0.4726	25.76	31.39
Contig01308	50001	514011	0.1312	0.4874	24.98	30.61
Contig01309	1	500000	0.0396	0.3727	10.61	16.24
Contig01309	50001	550000	0.0361	0.3548	10.18	15.81
Contig01309	100001	600000	0.0462	0.3447	13.4	19.03
Contig01309	150001	620115	0.0387	0.3139	11.6	17.23
Contig01310	1	500000	0.1055	0.4854	21.74	27.37
Contig01310	50001	528065	0.1103	0.501	21.06	26.69
Contig01311	1	500000	0.0728	0.4145	17.57	23.2
Contig01311	50001	504735	0.0562	0.4	12.78	18.41
Contig01312	1	500000	0.0607	0.4295	14.13	19.76
Contig01312	50001	550000	0.0875	0.4244	20.62	26.25
Contig01312	100001	600000	0.0875	0.4233	20.67	26.3
Contig01312	150001	616520	0.0787	0.434	16.91	22.54
Contig01313	1	500000	0.0196	0.3956	4.95	10.58
Contig01313	50001	550000	0.0196	0.4071	4.81	10.44
Contig01313	100001	600000	0.0335	0.3876	8.64	14.27
Contig01313	150001	650000	0.0501	0.397	12.61	18.24
Contig01313	200001	700000	0.077	0.3938	19.55	25.18
Contig01313	250001	750000	0.0897	0.4135	21.7	27.33
Contig01313	300001	800000	0.1042	0.4207	24.76	30.39
Contig01313	350001	850000	0.1127	0.4182	26.94	32.57
Contig01313	400001	900000	0.138	0.4012	34.39	40.02
Contig01313	450001	950000	0.1475	0.4194	35.18	40.81
Contig01313	500001	1000000	0.1378	0.4214	32.71	38.34
Contig01313	550001	1050000	0.1378	0.3856	35.75	41.38
Contig01313	600001	1100000	0.1362	0.4104	33.19	38.82
Contig01313	650001	1150000	0.1561	0.4044	38.6	44.23
Contig01313	700001	1200000	0.1292	0.3932	32.86	38.49
Contig01313	750001	1250000	0.1165	0.3875	30.06	35.69
Contig01313	800001	1300000	0.102	0.3984	25.6	31.23
Contig01313	850001	1350000	0.0935	0.3938	23.74	29.37
Contig01313	900001	1400000	0.0682	0.3983	17.13	22.76
Contig01313	950001	1450000	0.083	0.4103	20.23	25.86
Contig01313	1000001	1500000	0.0731	0.4058	18.02	23.65
Contig01313	1050001	1550000	0.0832	0.3996	20.81	26.44
Contig01313	1100001	1600000	0.0709	0.3897	18.18	23.81
Contig01313	1150001	1650000	0.0354	0.403	8.79	14.42
Contig01313	1200001	1700000	0.0618	0.4089	15.11	20.74
Contig01313	1250001	1750000	0.0746	0.4128	18.06	23.69
Contig01313	1300001	1800000	0.0746	0.3948	18.88	24.51
Contig01313	1350001	1850000	0.0746	0.3966	18.8	24.43
Contig01313	1400001	1900000	0.0892	0.3775	23.62	29.25
Contig01313	1450001	1906255	0.071	0.3554	18.23	23.86
Contig01314	1	500000	0	0	0	0
Contig01314	50001	550000	0	0	0	0
Contig01314	100001	600000	0	0	0	0
Contig01314	150001	650000	0	0	0	0
Contig01314	200001	650478	0	0	0	0
Contig01315	1	500000	0.0457	0.3104	14.74	20.37
Contig01315	50001	550000	0.0392	0.3076	12.74	18.37
Contig01315	100001	600000	0.0567	0.3291	17.23	22.86
Contig01315	150001	650000	0.0567	0.3416	16.6	22.23
Contig01315	200001	700000	0.0548	0.3178	17.24	22.87
Contig01315	250001	750000	0.0546	0.3134	17.41	23.04
Contig01315	300001	800000	0.0619	0.3646	16.99	22.62
Contig01315	350001	850000	0.0619	0.4125	15.01	20.64
Contig01315	400001	900000	0.1018	0.4084	24.92	30.55
Contig01315	450001	950000	0.1018	0.4231	24.05	29.68
Contig01315	500001	1000000	0.0975	0.4259	22.9	28.53
Contig01315	550001	1050000	0.1045	0.4406	23.72	29.35
Contig01315	600001	1100000	0.087	0.4643	18.74	24.37
Contig01315	650001	1150000	0.087	0.4714	18.46	24.09
Contig01315	700001	1200000	0.087	0.4952	17.57	23.2
Contig01315	750001	1250000	0.0752	0.5087	14.78	20.41
Contig01315	800001	1300000	0.0711	0.4929	14.42	20.05
Contig01315	850001	1350000	0.0875	0.4541	19.26	24.89
Contig01315	900001	1400000	0.0476	0.4681	10.17	15.8
Contig01315	950001	1437311	0.0591	0.4959	11.62	17.25
Contig01316	1	500000	0.1041	0.379	27.47	33.1
Contig01316	50001	504929	0.1144	0.3796	27.42	33.05
Contig01317	1	500000	0.0241	0.3687	6.53	12.16
Contig01317	50001	514818	0.0259	0.3886	6.19	11.82
Contig01318	1	500000	0.1598	0.4741	33.7	39.33
Contig01318	50001	550000	0.1058	0.4367	24.23	29.86
Contig01318	100001	600000	0.0879	0.3954	22.23	27.86
Contig01318	150001	650000	0.0786	0.3823	20.56	26.19
Contig01318	200001	700000	0.064	0.386	16.57	22.2
Contig01318	250001	750000	0.0722	0.4303	16.78	22.41
Contig01318	300001	779778	0.0576	0.4326	12.77	18.4
Contig01319	1	500000	0.0811	0.3806	21.31	26.94
Contig01319	50001	504843	0.0864	0.3747	20.97	26.6
Contig01320	1	500000	0.1088	0.3672	29.63	35.26
Contig01320	50001	501021	0.0841	0.3278	23.13	28.76
Contig01321	1	500000	0.0628	0.4679	13.42	19.05
Contig01321	50001	502531	0.0675	0.4545	13.44	19.07
Contig01322	1	500000	0.116	0.4633	25.03	30.66
Contig01322	50001	514374	0.1134	0.4485	23.49	29.12
Contig01323	1	500000	0.0994	0.3528	28.16	33.79
Contig01323	50001	500973	0.0972	0.3584	24.46	30.09
Contig01324	1	500000	0.0535	0.2796	19.13	24.76
Contig01324	50001	514012	0.0576	0.2818	18.98	24.61
Contig01325	1	500000	0.1038	0.4386	23.67	29.3
Contig01325	50001	550000	0.081	0.4375	18.51	24.14
Contig01325	100001	600000	0.0802	0.4197	19.12	24.75
Contig01325	150001	650000	0.0802	0.3996	20.08	25.71
Contig01325	200001	687987	0.07	0.3634	18.8	24.43
Contig01326	1	494820	0.1716	0.4979	34.1	39.73
Contig01327	1	500000	0.2003	0.4549	44.04	49.67
Contig01327	50001	550000	0.2237	0.4638	48.22	53.85
Contig01327	100001	600000	0.2117	0.4598	46.04	51.67
Contig01327	150001	650000	0.1966	0.4897	40.16	45.79
Contig01327	200001	700000	0.1764	0.4955	35.6	41.23
Contig01327	250001	750000	0.1862	0.5211	35.73	41.36
Contig01327	300001	800000	0.2037	0.5221	39.02	44.65
Contig01327	350001	850000	0.2212	0.5183	42.68	48.31
Contig01327	400001	900000	0.2162	0.5018	43.08	48.71
Contig01327	450001	918444	0.2027	0.5171	36.73	42.36
Contig01328	1	500000	0.1128	0.5169	21.82	27.45
Contig01328	50001	550000	0.1379	0.5031	27.41	33.04
Contig01328	100001	573334	0.126	0.4782	24.94	30.57
Contig01329	1	492914	0.1496	0.3976	37.08	42.71
Contig01330	1	496000	0.0507	0.3741	13.46	19.09
Contig01331	1	500000	0.1263	0.4274	29.55	35.18
Contig01331	50001	510575	0.1219	0.4263	26.35	31.98
Contig01332	1	493779	0.1066	0.3853	27.33	32.96
Contig01333	1	500000	0.1038	0.3603	28.8	34.43
Contig01333	50001	550000	0.0951	0.3495	27.23	32.86
Contig01333	100001	600000	0.0845	0.3306	25.55	31.18
Contig01333	150001	650000	0.058	0.3171	18.3	23.93
Contig01333	200001	700000	0.065	0.3244	20.05	25.68
Contig01333	250001	750000	0.0965	0.3903	24.73	30.36
Contig01333	300001	800000	0.1044	0.3903	26.76	32.39
Contig01333	350001	850000	0.0935	0.396	23.61	29.24
Contig01333	400001	900000	0.1159	0.464	24.98	30.61
Contig01333	450001	901098	0.1106	0.4673	21.36	26.99
Contig01334	1	497468	0.0688	0.3341	20.5	26.13
Contig01335	1	500000	0.0711	0.3636	19.56	25.19
Contig01335	50001	550000	0.1002	0.3678	27.26	32.89
Contig01335	100001	600000	0.0904	0.3412	26.49	32.12
Contig01335	150001	650000	0.0904	0.3616	25	30.63
Contig01335	200001	700000	0.0926	0.3992	23.2	28.83
Contig01335	250001	710520	0.1053	0.3953	24.53	30.16
Contig01336	1	500000	0.0975	0.5181	18.82	24.45
Contig01336	50001	550000	0.1189	0.5259	22.61	28.24
Contig01336	100001	600000	0.1207	0.517	23.35	28.98
Contig01336	150001	615840	0.1065	0.5088	19.5	25.13
Contig01337	1	500000	0.1235	0.5313	23.24	28.87
Contig01337	50001	503394	0.1361	0.5205	23.72	29.35
Contig01338	1	500000	0.0821	0.3834	21.41	27.04
Contig01338	50001	550000	0.0821	0.3457	23.75	29.38
Contig01338	100001	600000	0.1029	0.3615	28.45	34.08
Contig01338	150001	650000	0.1029	0.3775	27.25	32.88
Contig01338	200001	700000	0.0882	0.3825	23.07	28.7
Contig01338	250001	750000	0.0782	0.3857	20.29	25.92
Contig01338	300001	800000	0.0676	0.3731	18.11	23.74
Contig01338	350001	850000	0.0605	0.3649	16.57	22.2
Contig01338	400001	900000	0.0786	0.3782	20.78	26.41
Contig01338	450001	950000	0.0921	0.3694	24.94	30.57
Contig01338	500001	1000000	0.093	0.4048	22.96	28.59
Contig01338	550001	1050000	0.093	0.4375	21.25	26.88
Contig01338	600001	1100000	0.0722	0.4243	17.02	22.65
Contig01338	650001	1150000	0.0847	0.4149	20.42	26.05
Contig01338	700001	1200000	0.0847	0.4119	20.57	26.2
Contig01338	750001	1250000	0.1047	0.4278	24.48	30.11
Contig01338	800001	1281886	0.1019	0.4446	22.1	27.73
Contig01339	1	500000	0.1243	0.4538	27.39	33.02
Contig01339	50001	550000	0.1366	0.458	29.84	35.47
Contig01339	100001	600000	0.1366	0.4572	29.89	35.52
Contig01339	150001	650000	0.1366	0.4567	29.92	35.55
Contig01339	200001	700000	0.1366	0.4526	30.19	35.82
Contig01339	250001	750000	0.1509	0.4451	33.9	39.53
Contig01339	300001	800000	0.1384	0.4465	30.99	36.62
Contig01339	350001	850000	0.1152	0.4454	25.88	31.51
Contig01339	400001	900000	0.0829	0.4664	17.77	23.4
Contig01339	450001	907863	0.0799	0.4682	15.62	21.25
Contig01340	1	500000	0.1046	0.3871	27.01	32.64
Contig01340	50001	550000	0.1046	0.3982	26.27	31.9
Contig01340	100001	600000	0.09	0.4009	22.45	28.08
Contig01340	150001	650000	0.0802	0.3651	21.96	27.59
Contig01340	200001	700000	0.0802	0.3553	22.56	28.19
Contig01340	250001	737189	0.056	0.3573	15.26	20.89
Contig01341	1	500000	0.0961	0.3976	24.16	29.79
Contig01341	50001	550000	0.1086	0.3938	27.58	33.21
Contig01341	100001	600000	0.1086	0.4489	24.2	29.83
Contig01341	150001	650000	0.0979	0.4193	23.34	28.97
Contig01341	200001	700000	0.1203	0.4128	29.14	34.77
Contig01341	250001	750000	0.1071	0.4192	25.54	31.17
Contig01341	300001	781761	0.1111	0.4306	24.86	30.49
Contig01342	1	500000	0.1314	0.3975	33.07	38.7
Contig01342	50001	550000	0.1114	0.3963	28.1	33.73
Contig01342	100001	600000	0.109	0.4082	26.7	32.33
Contig01342	150001	650000	0.0858	0.3885	22.1	27.73
Contig01342	200001	700000	0.0805	0.3879	20.76	26.39
Contig01342	250001	750000	0.0663	0.3923	16.9	22.53
Contig01342	300001	800000	0.0305	0.3707	8.22	13.85
Contig01342	350001	845441	0.0386	0.3873	9.88	15.51
Contig01343	1	500000	0.0598	0.3702	16.16	21.79
Contig01343	50001	550000	0.0527	0.3644	14.45	20.08
Contig01343	100001	600000	0.0428	0.3526	12.12	17.75
Contig01343	150001	650000	0.0335	0.3374	9.94	15.57
Contig01343	200001	700000	0.0335	0.3594	9.33	14.96
Contig01343	250001	750000	0.0335	0.3816	8.79	14.42
Contig01343	300001	800000	0.0533	0.3903	13.66	19.29
Contig01343	350001	850000	0.0561	0.4095	13.7	19.33
Contig01343	400001	900000	0.0561	0.4314	13.01	18.64
Contig01343	450001	950000	0.0629	0.4441	14.17	19.8
Contig01343	500001	985516	0.046	0.4596	9.71	15.34
Contig01344	1	500000	0.0499	0.3334	14.96	20.59
Contig01344	50001	550000	0.0499	0.3348	14.89	20.52
Contig01344	100001	600000	0.0499	0.3191	15.63	21.26
Contig01344	150001	650000	0.0577	0.335	17.23	22.86
Contig01344	200001	700000	0.0709	0.3377	20.99	26.62
Contig01344	250001	750000	0.0567	0.3201	17.72	23.35
Contig01344	300001	800000	0.0567	0.3298	17.2	22.83
Contig01344	350001	850000	0.0647	0.3268	19.79	25.42
Contig01344	400001	900000	0.0574	0.3205	17.92	23.55
Contig01344	450001	950000	0.0574	0.3195	17.98	23.61
Contig01344	500001	1000000	0.0521	0.2944	17.69	23.32
Contig01344	550001	1050000	0.0521	0.2852	18.26	23.89
Contig01344	600001	1100000	0.0521	0.3114	16.73	22.36
Contig01344	650001	1150000	0.0522	0.322	16.22	21.85
Contig01344	700001	1167704	0.0286	0.3204	8.34	13.97
Contig01345	1	500000	0.0847	0.4241	19.98	25.61
Contig01345	50001	550000	0.0892	0.4523	19.73	25.36
Contig01345	100001	600000	0.1123	0.4533	24.78	30.41
Contig01345	150001	650000	0.1136	0.4831	23.51	29.14
Contig01345	200001	700000	0.1027	0.4363	23.53	29.16
Contig01345	250001	750000	0.0881	0.4323	20.38	26.01
Contig01345	300001	800000	0.1019	0.4364	23.36	28.99
Contig01345	350001	850000	0.1293	0.4395	29.43	35.06
Contig01345	400001	900000	0.1368	0.4345	31.49	37.12
Contig01345	450001	950000	0.1632	0.4531	36.02	41.65
Contig01345	500001	1000000	0.1631	0.4312	37.81	43.44
Contig01345	550001	1050000	0.1839	0.4169	44.11	49.74
Contig01345	600001	1100000	0.1608	0.4036	39.85	45.48
Contig01345	650001	1150000	0.1785	0.3844	46.45	52.08
Contig01345	700001	1200000	0.1735	0.4161	41.69	47.32
Contig01345	750001	1250000	0.1766	0.4291	41.14	46.77
Contig01345	800001	1300000	0.1702	0.4442	38.31	43.94
Contig01345	850001	1318913	0.1421	0.4317	30.87	36.5
Contig01346	1	500000	0.1694	0.5064	33.45	39.08
Contig01346	50001	550000	0.1372	0.5082	26.99	32.62
Contig01346	100001	600000	0.1496	0.5293	28.26	33.89
Contig01346	150001	650000	0.1496	0.5153	29.03	34.66
Contig01346	200001	700000	0.1398	0.5108	27.37	33
Contig01346	250001	750000	0.1253	0.4855	25.81	31.44
Contig01346	300001	800000	0.0858	0.4768	18	23.63
Contig01346	350001	850000	0.0826	0.4511	18.32	23.95
Contig01346	400001	900000	0.0531	0.4323	12.28	17.91
Contig01346	450001	950000	0.0317	0.4036	7.85	13.48
Contig01346	500001	1000000	0.0551	0.4267	12.91	18.54
Contig01346	550001	1050000	0.0785	0.4138	18.98	24.61
Contig01346	600001	1100000	0.0562	0.4301	13.05	18.68
Contig01346	650001	1150000	0.0626	0.4277	14.64	20.27
Contig01346	700001	1161745	0.0678	0.4411	14.19	19.82
Contig01347	1	500000	0.1803	0.522	34.55	40.18
Contig01347	50001	550000	0.1915	0.5229	36.62	42.25
Contig01347	100001	600000	0.1815	0.4982	36.44	42.07
Contig01347	150001	650000	0.1679	0.5027	33.4	39.03
Contig01347	200001	700000	0.1149	0.442	25.99	31.62
Contig01347	250001	750000	0.1281	0.4554	28.13	33.76
Contig01347	300001	800000	0.1181	0.4746	24.89	30.52
Contig01347	350001	850000	0.128	0.4599	27.83	33.46
Contig01347	400001	900000	0.1293	0.4499	28.75	34.38
Contig01347	450001	950000	0.1119	0.4408	25.38	31.01
Contig01347	500001	1000000	0.1695	0.4243	39.94	45.57
Contig01347	550001	1023376	0.1538	0.433	33.64	39.27
Contig01348	1	500000	0.0757	0.4729	16.02	21.65
Contig01348	50001	550000	0.0986	0.4778	20.63	26.26
Contig01348	100001	600000	0.1427	0.5045	28.29	33.92
Contig01348	150001	650000	0.138	0.4739	29.12	34.75
Contig01348	200001	700000	0.1302	0.4802	27.12	32.75
Contig01348	250001	750000	0.1537	0.4762	32.28	37.91
Contig01348	300001	800000	0.142	0.4697	30.23	35.86
Contig01348	350001	850000	0.142	0.4473	31.74	37.37
Contig01348	400001	900000	0.1547	0.4359	35.49	41.12
Contig01348	450001	950000	0.165	0.4567	36.12	41.75
Contig01348	500001	1000000	0.1541	0.4408	34.95	40.58
Contig01348	550001	1020041	0.1396	0.4119	31.86	37.49
Contig01349	1	500000	0.1151	0.4141	27.8	33.43
Contig01349	50001	550000	0.1028	0.4483	22.92	28.55
Contig01349	100001	600000	0.0763	0.4325	17.64	23.27
Contig01349	150001	650000	0.086	0.4527	19	24.63
Contig01349	200001	700000	0.086	0.4714	18.24	23.87
Contig01349	250001	750000	0.0966	0.4411	21.89	27.52
Contig01349	300001	800000	0.118	0.4544	25.97	31.6
Contig01349	350001	850000	0.1335	0.4688	28.47	34.1
Contig01349	400001	900000	0.137	0.5023	27.28	32.91
Contig01349	450001	950000	0.1437	0.5412	26.55	32.18
Contig01349	500001	1000000	0.1222	0.4926	24.81	30.44
Contig01349	550001	1050000	0.1222	0.4718	25.91	31.54
Contig01349	600001	1100000	0.0912	0.4899	18.62	24.25
Contig01349	650001	1150000	0.0815	0.4935	16.52	22.15
Contig01349	700001	1200000	0.1012	0.4725	21.43	27.06
Contig01349	750001	1250000	0.0979	0.4582	21.37	27
Contig01349	800001	1300000	0.0764	0.4439	17.22	22.85
Contig01349	850001	1350000	0.061	0.4254	14.34	19.97
Contig01349	900001	1400000	0.0336	0.3778	8.89	14.52
Contig01349	950001	1450000	0.0393	0.3676	10.68	16.31
Contig01349	1000001	1453126	0.0433	0.3897	10.08	15.71
Contig01350	1	500000	0.1217	0.4786	25.44	31.07
Contig01350	50001	550000	0.0887	0.4403	20.15	25.78
Contig01350	100001	600000	0.095	0.4384	21.67	27.3
Contig01350	150001	650000	0.095	0.4489	21.16	26.79
Contig01350	200001	700000	0.0727	0.4715	15.41	21.04
Contig01350	250001	720740	0.0514	0.4582	10.57	16.2
Contig01351	1	500000	0.135	0.3763	35.88	41.51
Contig01351	50001	550000	0.1358	0.3678	36.93	42.56
Contig01351	100001	600000	0.1331	0.3771	35.3	40.93
Contig01351	150001	650000	0.11	0.3625	30.35	35.98
Contig01351	200001	700000	0.1165	0.3914	29.77	35.4
Contig01351	250001	750000	0.0755	0.3846	19.63	25.26
Contig01351	300001	800000	0.0755	0.4099	18.41	24.04
Contig01351	350001	850000	0.0631	0.4019	15.71	21.34
Contig01351	400001	882797	0.0622	0.3849	15.61	21.24
Contig01352	1	500000	0.077	0.4097	18.8	24.43
Contig01352	50001	550000	0.077	0.4127	18.66	24.29
Contig01352	100001	600000	0.1063	0.3808	27.91	33.54
Contig01352	150001	650000	0.1063	0.3799	27.98	33.61
Contig01352	200001	696407	0.0928	0.3548	25.96	31.59
Contig01353	1	500000	0.0695	0.3644	19.09	24.72
Contig01353	50001	520556	0.0493	0.3369	13.76	19.39
Contig01354	1	476613	0.1106	0.3978	26.51	32.14
Contig01356	1	500000	0.026	0.3563	7.3	12.93
Contig01356	50001	550000	0.0368	0.3881	9.48	15.11
Contig01356	100001	600000	0.0368	0.3595	10.23	15.86
Contig01356	150001	650000	0.0508	0.3826	13.27	18.9
Contig01356	200001	700000	0.0392	0.3897	10.07	15.7
Contig01356	250001	750000	0.0724	0.4187	17.29	22.92
Contig01356	300001	774188	0.0895	0.4366	19.45	25.08
Contig01357	1	485484	0.0617	0.4856	12.33	17.96
Contig01358	1	500000	0.065	0.433	15.02	20.65
Contig01358	50001	550000	0.0631	0.4353	14.49	20.12
Contig01358	100001	600000	0.0772	0.4609	16.76	22.39
Contig01358	150001	650000	0.0694	0.445	15.6	21.23
Contig01358	200001	700000	0.0683	0.466	14.66	20.29
Contig01358	250001	750000	0.0789	0.4991	15.81	21.44
Contig01358	300001	755101	0.0867	0.493	16.01	21.64
Contig01359	1	472330	0.0782	0.3234	22.84	28.47
Contig01360	1	500000	0.0431	0.4873	8.85	14.48
Contig01360	50001	550000	0.0317	0.4972	6.37	12
Contig01360	100001	600000	0.0224	0.4766	4.7	10.33
Contig01360	150001	650000	0.0353	0.475	7.43	13.06
Contig01360	200001	691182	0.0359	0.449	7.87	13.5
Contig01361	1	500000	0.1003	0.4173	24.03	29.66
Contig01361	50001	550000	0.1003	0.4058	24.71	30.34
Contig01361	100001	600000	0.0776	0.3835	20.23	25.86
Contig01361	150001	650000	0.0891	0.3865	23.06	28.69
Contig01361	200001	700000	0.102	0.3756	27.15	32.78
Contig01361	250001	750000	0.0886	0.3826	23.16	28.79
Contig01361	300001	769109	0.0944	0.3692	23.99	29.62
Contig01362	1	500000	0.1017	0.471	21.59	27.22
Contig01362	50001	517892	0.1123	0.4571	23	28.63
Contig01363	1	500000	0.0912	0.3968	22.99	28.62
Contig01363	50001	550000	0.0615	0.3797	16.2	21.83
Contig01363	100001	585305	0.0634	0.3754	16.39	22.02
Contig01364	1	492920	0.0463	0.3614	12.63	18.26
Contig01365	1	487224	0.1626	0.3849	41.17	46.8
Contig01366	1	500000	0.0797	0.3812	20.9	26.53
Contig01366	50001	543535	0.0656	0.3793	17.07	22.7
Contig01367	1	487112	0.0584	0.4592	12.39	18.02
Contig01368	1	500000	0.1203	0.3736	32.21	37.84
Contig01368	50001	550000	0.1134	0.3422	33.14	38.77
Contig01368	100001	600000	0.1087	0.3596	30.23	35.86
Contig01368	150001	607571	0.1188	0.3354	32.41	38.04
Contig01369	1	500000	0.0656	0.3754	17.47	23.1
Contig01369	50001	550000	0.0661	0.3591	18.39	24.02
Contig01369	100001	600000	0.0661	0.3663	18.03	23.66
Contig01369	150001	650000	0.0811	0.3655	22.18	27.81
Contig01369	200001	700000	0.1087	0.3827	28.41	34.04
Contig01369	250001	750000	0.088	0.3977	22.13	27.76
Contig01369	300001	750391	0.0977	0.4237	20.77	26.4
Contig01370	1	500000	0.0377	0.4424	8.53	14.16
Contig01370	50001	506561	0.0413	0.4402	8.57	14.2
Contig01371	1	495379	0.0561	0.2592	21.44	27.07
Contig01372	1	500000	0.0647	0.3334	19.4	25.03
Contig01372	50001	550000	0.0864	0.3214	26.89	32.52
Contig01372	100001	600000	0.0662	0.3246	20.4	26.03
Contig01372	150001	650000	0.0974	0.3487	27.93	33.56
Contig01372	200001	700000	0.0974	0.3594	27.1	32.73
Contig01372	250001	750000	0.0858	0.3428	25.02	30.65
Contig01372	300001	800000	0.1073	0.398	26.96	32.59
Contig01372	350001	850000	0.1159	0.4031	28.75	34.38
Contig01372	400001	900000	0.1042	0.4068	25.6	31.23
Contig01372	450001	950000	0.1042	0.405	25.72	31.35
Contig01372	500001	1000000	0.0968	0.4014	24.11	29.74
Contig01372	550001	1050000	0.0738	0.3939	18.75	24.38
Contig01372	600001	1100000	0.0738	0.4059	18.19	23.82
Contig01372	650001	1150000	0.0525	0.3831	13.71	19.34
Contig01372	700001	1197986	0.0527	0.406	12.94	18.57
Contig01373	1	485659	0.0659	0.4003	15.98	21.61
Contig01374	1	500000	0.1441	0.4451	32.38	38.01
Contig01374	50001	529405	0.1342	0.4273	30.11	35.74
Contig01375	1	472188	0.0341	0.3464	9.3	14.93
Contig01376	1	500000	0.1058	0.335	31.58	37.21
Contig01376	50001	550000	0.0661	0.3464	19.08	24.71
Contig01376	100001	600000	0.0503	0.3436	14.63	20.26
Contig01376	150001	650000	0.0496	0.3766	13.18	18.81
Contig01376	200001	700000	0.068	0.3912	17.37	23
Contig01376	250001	750000	0.0888	0.4026	22.07	27.7
Contig01376	300001	800000	0.0888	0.3989	22.27	27.9
Contig01376	350001	850000	0.0966	0.3955	24.43	30.06
Contig01376	400001	881862	0.131	0.3941	32.04	37.67
Contig01377	1	500000	0.0611	0.2946	20.75	26.38
Contig01377	50001	518301	0.052	0.3148	15.48	21.11
Contig01378	1	500000	0.1211	0.4054	29.87	35.5
Contig01378	50001	550000	0.1097	0.4053	27.07	32.7
Contig01378	100001	600000	0.1497	0.452	33.11	38.74
Contig01378	150001	611235	0.1388	0.471	27.19	32.82
Contig01379	1	500000	0.1425	0.5498	25.91	31.54
Contig01379	50001	550000	0.1314	0.539	24.37	30
Contig01379	100001	600000	0.1217	0.5515	22.06	27.69
Contig01379	150001	650000	0.1527	0.58	26.33	31.96
Contig01379	200001	700000	0.1694	0.5486	30.88	36.51
Contig01379	250001	719563	0.1668	0.5737	27.3	32.93
Contig01380	1	490004	0.1047	0.3444	29.79	35.42
Contig01381	1	500000	0.1966	0.4866	40.4	46.03
Contig01381	50001	550000	0.1959	0.5246	37.33	42.96
Contig01381	100001	600000	0.2401	0.5397	44.49	50.12
Contig01381	150001	650000	0.2667	0.5417	49.23	54.86
Contig01381	200001	700000	0.2507	0.5345	46.9	52.53
Contig01381	250001	734422	0.2383	0.528	43.72	49.35
Contig01382	1	485397	0.1005	0.4195	23.26	28.89
Contig01383	1	482860	0.0397	0.4257	9	14.63
Contig01384	1	500000	0.079	0.4623	17.08	22.71
Contig01384	50001	550000	0.1009	0.4501	22.42	28.05
Contig01384	100001	576296	0.1059	0.4661	21.65	27.28
Contig01385	1	478973	0.118	0.4395	25.72	31.35
Contig01386	1	477928	0.1481	0.483	29.31	34.94
Contig01387	1	467223	0.1137	0.3941	26.96	32.59
Contig01388	1	500000	0.171	0.3996	42.8	48.43
Contig01388	50001	550000	0.1523	0.3776	40.32	45.95
Contig01388	100001	600000	0.1481	0.3918	37.79	43.42
Contig01388	150001	650000	0.1389	0.3846	36.11	41.74
Contig01388	200001	700000	0.1232	0.4046	30.44	36.07
Contig01388	250001	750000	0.0927	0.3801	24.39	30.02
Contig01388	300001	800000	0.0759	0.3522	21.54	27.17
Contig01388	350001	850000	0.0802	0.3498	22.92	28.55
Contig01388	400001	900000	0.0938	0.3716	25.23	30.86
Contig01388	450001	930679	0.1003	0.3808	25.33	30.96
Contig01389	1	500000	0.0889	0.3739	23.77	29.4
Contig01389	50001	550000	0.1017	0.3426	29.68	35.31
Contig01389	100001	600000	0.0754	0.3192	23.61	29.24
Contig01389	150001	650000	0.0754	0.356	21.17	26.8
Contig01389	200001	700000	0.0845	0.3567	23.69	29.32
Contig01389	250001	750000	0.0942	0.3892	24.21	29.84
Contig01389	300001	800000	0.097	0.4047	23.98	29.61
Contig01389	350001	815677	0.0941	0.414	21.17	26.8
Contig01390	1	500000	0.0897	0.3069	29.22	34.85
Contig01390	50001	550000	0.0877	0.3216	27.27	32.9
Contig01390	100001	600000	0.094	0.3613	26.02	31.65
Contig01390	150001	650000	0.094	0.4069	23.11	28.74
Contig01390	200001	650271	0.1044	0.4371	21.51	27.14
Contig01391	1	470916	0.1595	0.4564	32.92	38.55
Contig01392	1	500000	0.0997	0.4807	20.74	26.37
Contig01392	50001	550000	0.122	0.4383	27.84	33.47
Contig01392	100001	600000	0.122	0.4273	28.55	34.18
Contig01392	150001	650000	0.1359	0.4247	32.01	37.64
Contig01392	200001	700000	0.1489	0.4439	33.55	39.18
Contig01392	250001	750000	0.1489	0.458	32.52	38.15
Contig01392	300001	800000	0.1535	0.4679	32.81	38.44
Contig01392	350001	850000	0.141	0.4038	34.91	40.54
Contig01392	400001	900000	0.1282	0.3769	34.01	39.64
Contig01392	450001	950000	0.1185	0.36	32.9	38.53
Contig01392	500001	1000000	0.1032	0.3387	30.47	36.1
Contig01392	550001	1050000	0.0945	0.3513	26.91	32.54
Contig01392	600001	1100000	0.1079	0.3511	30.75	36.38
Contig01392	650001	1150000	0.1135	0.3485	32.56	38.19
Contig01392	700001	1200000	0.089	0.3086	28.83	34.46
Contig01392	750001	1250000	0.089	0.321	27.72	33.35
Contig01392	800001	1294847	0.0752	0.2853	26.08	31.71
Contig01393	1	500000	0.1018	0.4285	23.75	29.38
Contig01393	50001	550000	0.125	0.4048	30.89	36.52
Contig01393	100001	600000	0.0909	0.3443	26.4	32.03
Contig01393	150001	650000	0.1116	0.3459	32.27	37.9
Contig01393	200001	700000	0.1023	0.3275	31.25	36.88
Contig01393	250001	750000	0.1276	0.3422	37.29	42.92
Contig01393	300001	769750	0.1358	0.3418	37.33	42.96
Contig01394	1	478172	0.1073	0.4448	23.08	28.71
Contig01395	1	500000	0.0695	0.3855	18.03	23.66
Contig01395	50001	550000	0.0813	0.3622	22.44	28.07
Contig01395	100001	578537	0.0778	0.3513	21.2	26.83
Contig01396	1	478510	0.0615	0.4626	12.73	18.36
Contig01397	1	486286	0	0	0	0
Contig01398	1	500000	0.0812	0.41	19.8	25.43
Contig01398	50001	550000	0.0812	0.4195	19.35	24.98
Contig01398	100001	600000	0.0755	0.4256	17.74	23.37
Contig01398	150001	650000	0.0681	0.4274	15.93	21.56
Contig01398	200001	700000	0.083	0.4588	18.1	23.73
Contig01398	250001	750000	0.0976	0.4772	20.45	26.08
Contig01398	300001	800000	0.1129	0.4958	22.77	28.4
Contig01398	350001	850000	0.1031	0.4943	20.85	26.48
Contig01398	400001	900000	0.1146	0.4979	23.01	28.64
Contig01398	450001	950000	0.1146	0.4962	23.09	28.72
Contig01398	500001	1000000	0.1146	0.4907	23.35	28.98
Contig01398	550001	1050000	0.1146	0.4924	23.26	28.89
Contig01398	600001	1100000	0.0987	0.4916	20.08	25.71
Contig01398	650001	1105626	0.0946	0.491	17.55	23.18
Contig01399	1	500000	0.0736	0.4973	14.8	20.43
Contig01399	50001	550000	0.075	0.4805	15.61	21.24
Contig01399	100001	600000	0.1135	0.4956	22.9	28.53
Contig01399	150001	650000	0.1243	0.523	23.77	29.4
Contig01399	200001	700000	0.1797	0.5401	33.27	38.9
Contig01399	250001	750000	0.1797	0.5523	32.54	38.17
Contig01399	300001	800000	0.194	0.5214	37.2	42.83
Contig01399	350001	830415	0.1898	0.5009	36.4	42.03
Contig01400	1	500000	0.1032	0.5051	20.43	26.06
Contig01400	50001	550000	0.1242	0.5048	24.61	30.24
Contig01400	100001	600000	0.1018	0.4397	23.16	28.79
Contig01400	150001	650000	0.1127	0.4094	27.54	33.17
Contig01400	200001	700000	0.1127	0.4046	27.86	33.49
Contig01400	250001	750000	0.1001	0.3935	25.44	31.07
Contig01400	300001	800000	0.0778	0.3279	23.73	29.36
Contig01400	350001	850000	0.0825	0.3026	27.28	32.91
Contig01400	400001	900000	0.0825	0.3387	24.37	30
Contig01400	450001	950000	0.0925	0.3245	28.51	34.14
Contig01400	500001	1000000	0.0803	0.3526	22.78	28.41
Contig01400	550001	1050000	0.0614	0.3343	18.38	24.01
Contig01400	600001	1100000	0.0858	0.3832	22.4	28.03
Contig01400	650001	1150000	0.1113	0.4125	26.97	32.6
Contig01400	700001	1200000	0.114	0.4195	27.19	32.82
Contig01400	750001	1246335	0.1295	0.4689	27.43	33.06
Contig01401	1	500000	0.0714	0.3213	22.22	27.85
Contig01401	50001	550000	0.0459	0.3608	12.73	18.36
Contig01401	100001	600000	0.0605	0.3546	17.06	22.69
Contig01401	150001	650000	0.0781	0.4107	19.02	24.65
Contig01401	200001	700000	0.0685	0.4055	16.9	22.53
Contig01401	250001	750000	0.0685	0.4127	16.6	22.23
Contig01401	300001	800000	0.0841	0.4188	20.09	25.72
Contig01401	350001	831376	0.077	0.4132	17.95	23.58
Contig01402	1	468668	0.0952	0.3566	25.02	30.65
Contig01403	1	500000	0.0959	0.4084	23.49	29.12
Contig01403	50001	550000	0.1064	0.4158	25.59	31.22
Contig01403	100001	600000	0.1064	0.4183	25.44	31.07
Contig01403	150001	650000	0.127	0.4141	30.67	36.3
Contig01403	200001	700000	0.1199	0.3884	30.87	36.5
Contig01403	250001	750000	0.1168	0.383	30.5	36.13
Contig01403	300001	800000	0.1168	0.353	33.09	38.72
Contig01403	350001	850000	0.0745	0.3129	23.81	29.44
Contig01403	400001	900000	0.0543	0.2942	18.47	24.1
Contig01403	450001	950000	0.0614	0.2961	20.73	26.36
Contig01403	500001	1000000	0.0604	0.2801	21.55	27.18
Contig01403	550001	1050000	0.0499	0.2829	17.63	23.26
Contig01403	600001	1100000	0.0499	0.2632	18.95	24.58
Contig01403	650001	1150000	0.0391	0.2552	15.33	20.96
Contig01403	700001	1200000	0.0345	0.2483	13.91	19.54
Contig01403	750001	1221877	0.0235	0.2502	8.85	14.48
Contig01405	1	473467	0.0685	0.3696	17.56	23.19
Contig01406	1	500000	0.0536	0.4102	13.06	18.69
Contig01406	50001	550000	0.0443	0.4033	10.98	16.61
Contig01406	100001	600000	0.0437	0.3747	11.66	17.29
Contig01406	150001	602026	0.037	0.3461	9.67	15.3
Contig01407	1	500000	0.1782	0.4284	41.59	47.22
Contig01407	50001	550000	0.1782	0.4288	41.55	47.18
Contig01407	100001	600000	0.1852	0.4021	46.06	51.69
Contig01407	150001	650000	0.1653	0.3638	45.43	51.06
Contig01407	200001	700000	0.1939	0.3733	51.94	57.57
Contig01407	250001	750000	0.2051	0.3837	53.44	59.07
Contig01407	300001	800000	0.2215	0.3937	56.25	61.88
Contig01407	350001	821167	0.2071	0.3696	52.81	58.44
Contig01408	1	500000	0.0812	0.3538	22.96	28.59
Contig01408	50001	550000	0.116	0.3412	34	39.63
Contig01408	100001	600000	0.1246	0.3685	33.81	39.44
Contig01408	150001	639657	0.1144	0.3731	30.03	35.66
Contig01409	1	500000	0.0655	0.4184	15.66	21.29
Contig01409	50001	550000	0.0655	0.3922	16.71	22.34
Contig01409	100001	600000	0.0361	0.3757	9.62	15.25
Contig01409	150001	650000	0.022	0.3456	6.36	11.99
Contig01409	200001	700000	0.0265	0.3291	8.05	13.68
Contig01409	250001	750000	0.0265	0.3268	8.1	13.73
Contig01409	300001	800000	0.0392	0.3287	11.94	17.57
Contig01409	350001	850000	0.0392	0.2935	13.37	19
Contig01409	400001	900000	0.0492	0.2874	17.11	22.74
Contig01409	450001	950000	0.0598	0.2804	21.31	26.94
Contig01409	500001	1000000	0.0598	0.2822	21.18	26.81
Contig01409	550001	1050000	0.0598	0.3068	19.48	25.11
Contig01409	600001	1100000	0.0598	0.338	17.68	23.31
Contig01409	650001	1150000	0.0598	0.3358	17.79	23.42
Contig01409	700001	1200000	0.0458	0.3468	13.21	18.84
Contig01409	750001	1250000	0.0458	0.3557	12.88	18.51
Contig01409	800001	1300000	0.0456	0.3753	12.14	17.77
Contig01409	850001	1350000	0.0456	0.3748	12.16	17.79
Contig01409	900001	1400000	0.0454	0.3886	11.68	17.31
Contig01409	950001	1450000	0.0469	0.3889	12.07	17.7
Contig01409	1000001	1500000	0.0379	0.3761	10.09	15.72
Contig01409	1050001	1550000	0.0379	0.3675	10.33	15.96
Contig01409	1100001	1600000	0.0478	0.3559	13.42	19.05
Contig01409	1150001	1650000	0.0571	0.3713	15.38	21.01
Contig01409	1200001	1700000	0.0685	0.4102	16.69	22.32
Contig01409	1250001	1750000	0.0947	0.4177	22.68	28.31
Contig01409	1300001	1800000	0.0937	0.4344	21.58	27.21
Contig01409	1350001	1850000	0.0937	0.434	21.59	27.22
Contig01409	1400001	1900000	0.084	0.4158	20.19	25.82
Contig01409	1450001	1950000	0.0718	0.433	16.59	22.22
Contig01409	1500001	2000000	0.0683	0.4659	14.65	20.28
Contig01409	1550001	2050000	0.0683	0.4466	15.29	20.92
Contig01409	1600001	2100000	0.0584	0.4354	13.42	19.05
Contig01409	1650001	2150000	0.059	0.4284	13.78	19.41
Contig01409	1700001	2200000	0.0569	0.419	13.59	19.22
Contig01409	1750001	2250000	0.0475	0.4202	11.3	16.93
Contig01409	1800001	2300000	0.052	0.4034	12.88	18.51
Contig01409	1850001	2350000	0.052	0.4097	12.68	18.31
Contig01409	1900001	2400000	0.0575	0.443	12.99	18.62
Contig01409	1950001	2450000	0.0953	0.4404	21.65	27.28
Contig01409	2000001	2500000	0.0953	0.4174	22.84	28.47
Contig01409	2050001	2550000	0.1178	0.4319	27.28	32.91
Contig01409	2100001	2600000	0.1436	0.4436	32.37	38
Contig01409	2150001	2650000	0.1337	0.4369	30.6	36.23
Contig01409	2200001	2700000	0.1401	0.405	34.59	40.22
Contig01409	2250001	2750000	0.1233	0.4107	30.03	35.66
Contig01409	2300001	2800000	0.1218	0.408	29.85	35.48
Contig01409	2350001	2850000	0.1218	0.403	30.22	35.85
Contig01409	2400001	2900000	0.1162	0.3692	31.47	37.1
Contig01409	2450001	2950000	0.0784	0.3639	21.55	27.18
Contig01409	2500001	3000000	0.1015	0.3697	27.44	33.07
Contig01409	2550001	3050000	0.079	0.3836	20.59	26.22
Contig01409	2600001	3100000	0.0629	0.3793	16.58	22.21
Contig01409	2650001	3150000	0.0746	0.3891	19.18	24.81
Contig01409	2700001	3200000	0.0589	0.3695	15.95	21.58
Contig01409	2750001	3250000	0.0589	0.341	17.27	22.9
Contig01409	2800001	3300000	0.0445	0.326	13.64	19.27
Contig01409	2850001	3350000	0.0445	0.3544	12.55	18.18
Contig01409	2900001	3400000	0.0445	0.3568	12.46	18.09
Contig01409	2950001	3450000	0.0445	0.3413	13.03	18.66
Contig01409	3000001	3500000	0.0318	0.3286	9.67	15.3
Contig01409	3050001	3550000	0.0318	0.3173	10.02	15.65
Contig01409	3100001	3600000	0.0221	0.3045	7.26	12.89
Contig01409	3150001	3650000	0.0104	0.3323	3.12	8.75
Contig01409	3200001	3654647	0.0114	0.358	2.9	8.53
Contig01410	1	500000	0.1333	0.4815	27.69	33.32
Contig01410	50001	550000	0.1333	0.4847	27.51	33.14
Contig01410	100001	600000	0.1234	0.458	26.94	32.57
Contig01410	150001	650000	0.1234	0.4643	26.58	32.21
Contig01410	200001	700000	0.0859	0.4172	20.6	26.23
Contig01410	250001	750000	0.049	0.3651	13.41	19.04
Contig01410	300001	800000	0.049	0.3733	13.12	18.75
Contig01410	350001	850000	0.0551	0.3518	15.67	21.3
Contig01410	400001	900000	0.0666	0.3673	18.14	23.77
Contig01410	450001	950000	0.0529	0.3337	15.86	21.49
Contig01410	500001	1000000	0.0177	0.3474	5.08	10.71
Contig01410	550001	1050000	0.0438	0.3562	12.28	17.91
Contig01410	600001	1100000	0.053	0.3866	13.71	19.34
Contig01410	650001	1150000	0.0644	0.3883	16.59	22.22
Contig01410	700001	1200000	0.0644	0.3784	17.02	22.65
Contig01410	750001	1250000	0.0644	0.3857	16.7	22.33
Contig01410	800001	1300000	0.0644	0.3607	17.86	23.49
Contig01410	850001	1350000	0.0582	0.3596	16.2	21.83
Contig01410	900001	1400000	0.0467	0.3488	13.4	19.03
Contig01410	950001	1450000	0.0467	0.3425	13.65	19.28
Contig01410	1000001	1500000	0.0467	0.3475	13.45	19.08
Contig01410	1050001	1550000	0.0206	0.3715	5.56	11.19
Contig01410	1100001	1600000	0.0114	0.3433	3.32	8.95
Contig01410	1150001	1650000	0.0079	0.3056	2.59	8.22
Contig01410	1200001	1700000	0.0204	0.3086	6.61	12.24
Contig01410	1250001	1750000	0.0321	0.3218	9.97	15.6
Contig01410	1300001	1800000	0.0412	0.3478	11.85	17.48
Contig01410	1350001	1850000	0.0459	0.3444	13.32	18.95
Contig01410	1400001	1900000	0.0459	0.3817	12.02	17.65
Contig01410	1450001	1950000	0.0764	0.3907	19.55	25.18
Contig01410	1500001	2000000	0.0812	0.3876	20.94	26.57
Contig01410	1550001	2050000	0.0952	0.3744	25.42	31.05
Contig01410	1600001	2100000	0.0952	0.392	24.28	29.91
Contig01410	1650001	2150000	0.0972	0.3976	24.46	30.09
Contig01410	1700001	2200000	0.0883	0.4231	20.88	26.51
Contig01410	1750001	2250000	0.0906	0.4125	21.97	27.6
Contig01410	1800001	2300000	0.0985	0.4047	24.34	29.97
Contig01410	1850001	2350000	0.0984	0.4067	24.18	29.81
Contig01410	1900001	2400000	0.1245	0.3979	31.3	36.93
Contig01410	1950001	2450000	0.094	0.435	21.62	27.25
Contig01410	2000001	2500000	0.1199	0.4267	28.1	33.73
Contig01410	2050001	2550000	0.1059	0.4111	25.77	31.4
Contig01410	2100001	2600000	0.108	0.407	26.52	32.15
Contig01410	2150001	2650000	0.1179	0.448	26.31	31.94
Contig01410	2200001	2700000	0.1143	0.4452	25.67	31.3
Contig01410	2250001	2750000	0.1183	0.467	25.34	30.97
Contig01410	2300001	2800000	0.1272	0.4699	27.08	32.71
Contig01410	2350001	2850000	0.1272	0.4832	26.33	31.96
Contig01410	2400001	2900000	0.101	0.4767	21.19	26.82
Contig01410	2450001	2950000	0.101	0.4642	21.76	27.39
Contig01410	2500001	3000000	0.0831	0.4605	18.06	23.69
Contig01410	2550001	3050000	0.1009	0.4553	22.17	27.8
Contig01410	2600001	3100000	0.0989	0.4601	21.5	27.13
Contig01410	2650001	3150000	0.079	0.438	18.03	23.66
Contig01410	2700001	3200000	0.079	0.445	17.75	23.38
Contig01410	2750001	3250000	0.061	0.4026	15.16	20.79
Contig01410	2800001	3300000	0.0351	0.3737	9.38	15.01
Contig01410	2850001	3350000	0.0306	0.351	8.72	14.35
Contig01410	2900001	3400000	0.042	0.3334	12.6	18.23
Contig01410	2950001	3450000	0.056	0.3309	16.91	22.54
Contig01410	3000001	3500000	0.0431	0.3055	14.12	19.75
Contig01410	3050001	3550000	0.037	0.3518	10.52	16.15
Contig01410	3100001	3600000	0.037	0.3388	10.93	16.56
Contig01410	3150001	3650000	0.037	0.3395	10.9	16.53
Contig01410	3200001	3700000	0.0643	0.3286	19.56	25.19
Contig01410	3250001	3750000	0.0643	0.3423	18.78	24.41
Contig01410	3300001	3800000	0.0643	0.3431	18.73	24.36
Contig01410	3350001	3850000	0.0643	0.3433	18.72	24.35
Contig01410	3400001	3900000	0.0529	0.3177	16.64	22.27
Contig01410	3450001	3950000	0.0521	0.2974	17.5	23.13
Contig01410	3500001	4000000	0.0761	0.3399	22.39	28.02
Contig01410	3550001	4050000	0.0744	0.313	23.77	29.4
Contig01410	3600001	4100000	0.0744	0.3125	23.81	29.44
Contig01410	3650001	4150000	0.0744	0.3088	24.1	29.73
Contig01410	3700001	4200000	0.0472	0.3176	14.85	20.48
Contig01410	3750001	4250000	0.0732	0.3368	21.73	27.36
Contig01410	3800001	4300000	0.0959	0.351	27.32	32.95
Contig01410	3850001	4350000	0.1197	0.3814	31.4	37.03
Contig01410	3900001	4400000	0.1263	0.4194	30.13	35.76
Contig01410	3950001	4450000	0.1213	0.4242	28.58	34.21
Contig01410	4000001	4500000	0.0972	0.4201	23.14	28.77
Contig01410	4050001	4550000	0.0872	0.4201	20.77	26.4
Contig01410	4100001	4600000	0.098	0.4246	23.09	28.72
Contig01410	4150001	4650000	0.1064	0.4298	24.74	30.37
Contig01410	4200001	4700000	0.114	0.4208	27.1	32.73
Contig01410	4250001	4750000	0.1012	0.3957	25.58	31.21
Contig01410	4300001	4800000	0.0785	0.3874	20.27	25.9
Contig01410	4350001	4850000	0.0547	0.3606	15.16	20.79
Contig01410	4400001	4900000	0.0481	0.3735	12.87	18.5
Contig01410	4450001	4950000	0.04	0.3915	10.22	15.85
Contig01410	4500001	5000000	0.0453	0.4088	11.09	16.72
Contig01410	4550001	5050000	0.0661	0.4161	15.88	21.51
Contig01410	4600001	5100000	0.0642	0.4048	15.86	21.49
Contig01410	4650001	5150000	0.0559	0.3969	14.09	19.72
Contig01410	4700001	5200000	0.065	0.3841	16.93	22.56
Contig01410	4750001	5250000	0.0763	0.3979	19.17	24.8
Contig01410	4800001	5300000	0.1056	0.4126	25.58	31.21
Contig01410	4850001	5350000	0.1216	0.4313	28.19	33.82
Contig01410	4900001	5384564	0.1255	0.401	30.32	35.95
Contig01411	1	500000	0.1034	0.4556	22.69	28.32
Contig01411	50001	550000	0.1076	0.4893	21.99	27.62
Contig01411	100001	600000	0.1076	0.4693	22.93	28.56
Contig01411	150001	650000	0.1329	0.4376	30.38	36.01
Contig01411	200001	700000	0.1689	0.466	36.24	41.87
Contig01411	250001	750000	0.187	0.4504	41.52	47.15
Contig01411	300001	800000	0.159	0.463	34.33	39.96
Contig01411	350001	850000	0.159	0.4359	36.47	42.1
Contig01411	400001	900000	0.1531	0.4305	35.55	41.18
Contig01411	450001	950000	0.1783	0.4414	40.39	46.02
Contig01411	500001	1000000	0.1426	0.4482	31.81	37.44
Contig01411	550001	1050000	0.1555	0.4344	35.78	41.41
Contig01411	600001	1100000	0.1555	0.4339	35.83	41.46
Contig01411	650001	1150000	0.142	0.4733	30.01	35.64
Contig01411	700001	1200000	0.1158	0.4597	25.19	30.82
Contig01411	750001	1250000	0.0977	0.4883	20.01	25.64
Contig01411	800001	1300000	0.112	0.4406	25.41	31.04
Contig01411	850001	1350000	0.1245	0.4288	29.03	34.66
Contig01411	900001	1400000	0.1137	0.4416	25.76	31.39
Contig01411	950001	1450000	0.1269	0.4209	30.16	35.79
Contig01411	1000001	1500000	0.1388	0.3971	34.95	40.58
Contig01411	1050001	1550000	0.1267	0.4	31.67	37.3
Contig01411	1100001	1600000	0.1267	0.4106	30.85	36.48
Contig01411	1150001	1650000	0.1148	0.3591	31.96	37.59
Contig01411	1200001	1700000	0.1163	0.3444	33.77	39.4
Contig01411	1250001	1750000	0.1255	0.3147	39.88	45.51
Contig01411	1300001	1800000	0.1467	0.3553	41.28	46.91
Contig01411	1350001	1850000	0.1341	0.3951	33.95	39.58
Contig01411	1400001	1900000	0.1226	0.3757	32.64	38.27
Contig01411	1450001	1950000	0.0842	0.3848	21.89	27.52
Contig01411	1500001	2000000	0.0788	0.3775	20.87	26.5
Contig01411	1550001	2050000	0.0682	0.3677	18.55	24.18
Contig01411	1600001	2100000	0.0682	0.364	18.74	24.37
Contig01411	1650001	2150000	0.0682	0.3944	17.3	22.93
Contig01411	1700001	2200000	0.0569	0.3757	15.16	20.79
Contig01411	1750001	2227669	0.05	0.3903	12.23	17.86
Contig01412	1	500000	0.1055	0.2781	37.94	43.57
Contig01412	50001	550000	0.1136	0.3111	36.52	42.15
Contig01412	100001	600000	0.0976	0.3494	27.94	33.57
Contig01412	150001	603239	0.1003	0.3628	25.07	30.7
Contig01413	1	500000	0.1403	0.4266	32.89	38.52
Contig01413	50001	550000	0.1277	0.3919	32.6	38.23
Contig01413	100001	600000	0.1166	0.4278	27.26	32.89
Contig01413	150001	650000	0.1127	0.4098	27.51	33.14
Contig01413	200001	700000	0.1392	0.4131	33.7	39.33
Contig01413	250001	750000	0.118	0.4092	28.84	34.47
Contig01413	300001	800000	0.1152	0.395	29.16	34.79
Contig01413	350001	850000	0.1513	0.3955	38.26	43.89
Contig01413	400001	900000	0.1684	0.4423	38.08	43.71
Contig01413	450001	950000	0.1404	0.4565	30.76	36.39
Contig01413	500001	1000000	0.1404	0.4749	29.57	35.2
Contig01413	550001	1050000	0.1635	0.4934	33.14	38.77
Contig01413	600001	1100000	0.187	0.4722	39.6	45.23
Contig01413	650001	1150000	0.1623	0.452	35.92	41.55
Contig01413	700001	1200000	0.126	0.4394	28.69	34.32
Contig01413	750001	1250000	0.1317	0.4421	29.78	35.41
Contig01413	800001	1300000	0.1122	0.4416	25.39	31.02
Contig01413	850001	1304418	0.0836	0.455	16.71	22.34
Contig01414	1	473963	0.0538	0.3967	12.84	18.47
Contig01415	1	500000	0.148	0.5151	28.74	34.37
Contig01415	50001	550000	0.1353	0.5199	26.02	31.65
Contig01415	100001	600000	0.1494	0.5106	29.26	34.89
Contig01415	150001	650000	0.1419	0.5092	27.87	33.5
Contig01415	200001	700000	0.1395	0.5391	25.88	31.51
Contig01415	250001	750000	0.1145	0.5556	20.6	26.23
Contig01415	300001	800000	0.1123	0.526	21.36	26.99
Contig01415	350001	850000	0.1054	0.5142	20.49	26.12
Contig01415	400001	900000	0.1036	0.5213	19.87	25.5
Contig01415	450001	950000	0.0996	0.5279	18.86	24.49
Contig01415	500001	1000000	0.1139	0.5412	21.05	26.68
Contig01415	550001	1050000	0.1389	0.5526	25.14	30.77
Contig01415	600001	1100000	0.1247	0.5304	23.52	29.15
Contig01415	650001	1150000	0.1176	0.5058	23.25	28.88
Contig01415	700001	1200000	0.1059	0.4796	22.07	27.7
Contig01415	750001	1250000	0.1194	0.4714	25.32	30.95
Contig01415	800001	1300000	0.1096	0.4781	22.93	28.56
Contig01415	850001	1350000	0.1012	0.503	20.13	25.76
Contig01415	900001	1400000	0.1201	0.4586	26.2	31.83
Contig01415	950001	1450000	0.1139	0.432	26.38	32.01
Contig01415	1000001	1500000	0.1046	0.3864	27.06	32.69
Contig01415	1050001	1550000	0.0862	0.3534	24.39	30.02
Contig01415	1100001	1600000	0.0862	0.3828	22.52	28.15
Contig01415	1150001	1650000	0.0955	0.3999	23.87	29.5
Contig01415	1200001	1689348	0.1085	0.3931	27.02	32.65
Contig01416	1	500000	0.1125	0.463	24.3	29.93
Contig01416	50001	550000	0.1023	0.4508	22.7	28.33
Contig01416	100001	564039	0.1102	0.4417	23.16	28.79
Contig01417	1	468053	0.1266	0.3922	30.22	35.85
Contig01418	1	464365	0.0906	0.4053	20.75	26.38
Contig01419	1	500000	0.0818	0.2883	28.37	34
Contig01419	50001	550000	0.1082	0.3241	33.39	39.02
Contig01419	100001	600000	0.0893	0.3315	26.94	32.57
Contig01419	150001	650000	0.0949	0.3216	29.51	35.14
Contig01419	200001	700000	0.088	0.3166	27.78	33.41
Contig01419	250001	750000	0.088	0.3283	26.8	32.43
Contig01419	300001	800000	0.088	0.3429	25.66	31.29
Contig01419	350001	804267	0.076	0.3536	19.52	25.15
Contig01420	1	500000	0.1107	0.3375	32.81	38.44
Contig01420	50001	550000	0.1057	0.334	31.66	37.29
Contig01420	100001	600000	0.1057	0.3292	32.11	37.74
Contig01420	150001	619361	0.0998	0.3188	29.39	35.02
Contig01421	1	484171	0.1002	0.3357	28.9	34.53
Contig01422	1	469412	0.1291	0.4796	25.27	30.9
Contig01423	1	465509	0.0888	0.4116	20.09	25.72
Contig01424	1	500000	0.0531	0.3473	15.29	20.92
Contig01424	50001	550000	0.0638	0.3684	17.33	22.96
Contig01424	100001	600000	0.076	0.3925	19.36	24.99
Contig01424	150001	650000	0.0626	0.3972	15.76	21.39
Contig01424	200001	700000	0.0621	0.3905	15.9	21.53
Contig01424	250001	750000	0.0621	0.3881	16	21.63
Contig01424	300001	800000	0.0855	0.4084	20.93	26.56
Contig01424	350001	850000	0.0785	0.3821	20.54	26.17
Contig01424	400001	900000	0.0785	0.3675	21.35	26.98
Contig01424	450001	950000	0.1077	0.4125	26.12	31.75
Contig01424	500001	1000000	0.1077	0.4338	24.84	30.47
Contig01424	550001	1050000	0.134	0.4421	30.32	35.95
Contig01424	600001	1100000	0.1119	0.4531	24.71	30.34
Contig01424	650001	1150000	0.1147	0.4297	26.7	32.33
Contig01424	700001	1200000	0.115	0.4465	25.75	31.38
Contig01424	750001	1250000	0.1449	0.4371	33.17	38.8
Contig01424	800001	1300000	0.1216	0.4145	29.33	34.96
Contig01424	850001	1323480	0.1284	0.4076	29.82	35.45
Contig01425	1	500000	0.0447	0.3261	13.71	19.34
Contig01425	50001	550000	0.0468	0.3462	13.51	19.14
Contig01425	100001	600000	0.0468	0.3571	13.1	18.73
Contig01425	150001	649721	0.0468	0.3945	11.85	17.48
Contig01426	1	114172	0	0	0	0
Contig01427	1	109032	0	0	0	0
Contig01428	1	455743	0.0878	0.4215	18.99	24.62
Contig01429	1	107725	0.1359	0.4484	6.53	12.16
Contig01430	1	107403	0.1223	0.277	9.48	15.11
Contig01432	1	156808	0.2354	0.5305	13.91	19.54
Contig01433	1	106211	0.0471	0.3135	3.19	8.82
Contig01437	1	202456	0.0657	0.5579	4.77	10.4
Contig01438	1	107747	0.1705	0.4167	8.82	14.45
Contig01439	1	177224	0.1023	0.4307	8.42	14.05
Contig01440	1	161481	0.0807	0.4894	5.32	10.95
Contig01441	1	168183	0.145	0.4351	11.21	16.84
Contig01442	1	106751	0.0881	0.357	5.27	10.9
Contig01443	1	109294	0	0	0	0
Contig01444	1	107698	0	0	0	0
Contig01445	1	130035	0.2742	0.5198	13.72	19.35
Contig01446	1	111889	0.0512	0.4057	2.83	8.46
Contig01449	1	106571	0.1654	0.2876	12.26	17.89
Contig01452	1	166044	0.0696	0.3845	6.01	11.64
Contig01453	1	106255	0	0	0	0
Contig01454	1	106345	0.3515	0.6715	11.13	16.76
Contig01455	1	109065	0.3043	0.3618	18.35	23.98
Contig01457	1	329560	0.014	0.4273	2.16	7.79
Contig01458	1	106782	0.0934	0.2817	7.08	12.71
Contig01461	1	211034	0	0	0	0
Contig01463	1	111129	0	0	0	0
Contig01467	1	105636	0.1019	0.368	5.85	11.48
Contig01468	1	255456	0	0	0	0
Contig01469	1	225399	0.2076	0.3963	23.61	29.24
Contig01471	1	102375	0.0758	0.4029	3.85	9.48
Contig01472	1	152308	0.0619	0.3886	4.85	10.48
Contig01473	1	382731	0.0848	0.3674	17.66	23.29
Contig01475	1	234508	0.0224	0.4061	2.58	8.21
Contig01479	1	103281	0	0	0	0
Contig01481	1	198859	0	0	0	0
Contig01484	1	108029	0	0	0	0
Contig01485	1	267369	0	0	0	0
Contig01486	1	176708	0	0	0	0
Contig01488	1	126062	0	0.3923	0	0
Contig01490	1	105573	0	0	0	0
Contig01491	1	125905	0	0.1292	0	0
Contig01492	1	203706	0	0	0	0
Contig01493	1	188207	0.1291	0.4477	10.86	16.49
Contig01495	1	116989	0	0	0	0
Contig01496	1	463365	0.0874	0.4502	17.99	23.62
Contig01497	1	500000	0.1083	0.4224	25.64	31.27
Contig01497	50001	525655	0.0872	0.3876	21.4	27.03
Contig01498	1	500000	0.0397	0.3696	10.74	16.37
Contig01498	50001	550000	0.0632	0.3847	16.43	22.06
Contig01498	100001	600000	0.0807	0.3606	22.37	28
Contig01498	150001	650000	0.0807	0.3787	21.3	26.93
Contig01498	200001	700000	0.0807	0.3509	22.99	28.62
Contig01498	250001	750000	0.0952	0.3867	24.62	30.25
Contig01498	300001	800000	0.1098	0.3925	27.97	33.6
Contig01498	350001	850000	0.1185	0.3604	32.87	38.5
Contig01498	400001	900000	0.1312	0.3536	37.11	42.74
Contig01498	450001	935727	0.1351	0.3641	36.03	41.66
Contig01499	1	500000	0.0696	0.3904	17.82	23.45
Contig01499	50001	550000	0.0696	0.395	17.62	23.25
Contig01499	100001	600000	0.08	0.4396	18.2	23.83
Contig01499	150001	650000	0.0586	0.4074	14.38	20.01
Contig01499	200001	661612	0.0635	0.4072	14.39	20.02
Contig01500	1	450576	0.1322	0.3853	30.93	36.56
Contig01501	1	455887	0.1615	0.417	35.31	40.94
Contig01502	1	500000	0.0398	0.3781	10.54	16.17
Contig01502	50001	550000	0.078	0.4007	19.46	25.09
Contig01502	100001	600000	0.078	0.3826	20.38	26.01
Contig01502	150001	650000	0.0862	0.3771	22.86	28.49
Contig01502	200001	700000	0.0926	0.3871	23.93	29.56
Contig01502	250001	708472	0.0896	0.3571	23.02	28.65
Contig01503	1	500000	0.0681	0.4548	14.97	20.6
Contig01503	50001	550000	0.0779	0.468	16.65	22.28
Contig01503	100001	600000	0.0612	0.4412	13.86	19.49
Contig01503	150001	650000	0.0649	0.4531	14.32	19.95
Contig01503	200001	700000	0.0524	0.4437	11.8	17.43
Contig01503	250001	750000	0.0761	0.4663	16.33	21.96
Contig01503	300001	800000	0.077	0.4537	16.98	22.61
Contig01503	350001	850000	0.0797	0.4093	19.47	25.1
Contig01503	400001	900000	0.0815	0.3716	21.92	27.55
Contig01503	450001	950000	0.0922	0.3753	24.57	30.2
Contig01503	500001	1000000	0.0795	0.3528	22.54	28.17
Contig01503	550001	1050000	0.0697	0.3695	18.87	24.5
Contig01503	600001	1100000	0.0697	0.3842	18.14	23.77
Contig01503	650001	1150000	0.0604	0.3912	15.45	21.08
Contig01503	700001	1200000	0.0643	0.3882	16.57	22.2
Contig01503	750001	1227727	0.0494	0.3638	12.97	18.6
Contig01504	1	494707	0.0676	0.3791	17.64	23.27
Contig01505	1	462742	0.0785	0.4729	15.35	20.98
Contig01506	1	500000	0.1352	0.3669	36.84	42.47
Contig01506	50001	535589	0.1098	0.3568	29.88	35.51
Contig01507	1	500000	0.0946	0.367	25.76	31.39
Contig01507	50001	543281	0.1114	0.3874	28.36	33.99
Contig01508	1	500000	0.1424	0.4022	35.41	41.04
Contig01508	50001	513801	0.13	0.4281	28.17	33.8
Contig01509	1	500000	0.114	0.4745	24.03	29.66
Contig01509	50001	550000	0.1238	0.4814	25.72	31.35
Contig01509	100001	600000	0.1297	0.4702	27.58	33.21
Contig01509	150001	650000	0.1337	0.4256	31.42	37.05
Contig01509	200001	700000	0.1323	0.4387	30.14	35.77
Contig01509	250001	750000	0.1385	0.4414	31.38	37.01
Contig01509	300001	800000	0.1405	0.4685	29.99	35.62
Contig01509	350001	850000	0.1585	0.4722	33.57	39.2
Contig01509	400001	900000	0.1698	0.4607	36.86	42.49
Contig01509	450001	950000	0.1483	0.4739	31.28	36.91
Contig01509	500001	1000000	0.1484	0.4535	32.72	38.35
Contig01509	550001	1050000	0.1386	0.4396	31.52	37.15
Contig01509	600001	1094493	0.1246	0.4362	28.25	33.88
Contig01510	1	500000	0.0681	0.3533	19.27	24.9
Contig01510	50001	550000	0.06	0.354	16.94	22.57
Contig01510	100001	600000	0.0471	0.325	14.5	20.13
Contig01510	150001	650000	0.0471	0.3518	13.4	19.03
Contig01510	200001	700000	0.0515	0.3613	14.25	19.88
Contig01510	250001	750000	0.0657	0.3729	17.63	23.26
Contig01510	300001	800000	0.0703	0.4011	17.53	23.16
Contig01510	350001	850000	0.083	0.4079	20.35	25.98
Contig01510	400001	900000	0.0721	0.4113	17.52	23.15
Contig01510	450001	950000	0.0803	0.396	20.29	25.92
Contig01510	500001	1000000	0.0943	0.4251	22.18	27.81
Contig01510	550001	1050000	0.0946	0.4204	22.5	28.13
Contig01510	600001	1100000	0.0946	0.4579	20.66	26.29
Contig01510	650001	1150000	0.0946	0.4513	20.96	26.59
Contig01510	700001	1200000	0.084	0.4782	17.57	23.2
Contig01510	750001	1250000	0.0638	0.48	13.3	18.93
Contig01510	800001	1300000	0.0569	0.4489	12.67	18.3
Contig01510	850001	1350000	0.0442	0.4566	9.68	15.31
Contig01510	900001	1400000	0.0345	0.4426	7.79	13.42
Contig01510	950001	1450000	0.0288	0.4564	6.31	11.94
Contig01510	1000001	1485961	0.0153	0.4641	3.2	8.83
Contig01511	1	466935	0.0984	0.3946	23.28	28.91
Contig01512	1	455311	0.0967	0.4509	19.54	25.17
Contig01513	1	500000	0.1459	0.4342	33.61	39.24
Contig01513	50001	550000	0.1251	0.4187	29.88	35.51
Contig01513	100001	600000	0.1219	0.4005	30.43	36.06
Contig01513	150001	649806	0.1317	0.421	31.28	36.91
Contig01514	1	500000	0.0368	0.3629	10.14	15.77
Contig01514	50001	550000	0.0527	0.3678	14.32	19.95
Contig01514	100001	600000	0.0723	0.3848	18.79	24.42
Contig01514	150001	650000	0.0723	0.3695	19.56	25.19
Contig01514	200001	700000	0.0723	0.398	18.16	23.79
Contig01514	250001	750000	0.1013	0.3989	25.39	31.02
Contig01514	300001	800000	0.0896	0.3863	23.19	28.82
Contig01514	350001	850000	0.0982	0.4034	24.34	29.97
Contig01514	400001	900000	0.1026	0.4086	25.12	30.75
Contig01514	450001	950000	0.1026	0.3804	26.98	32.61
Contig01514	500001	1000000	0.09	0.38	23.69	29.32
Contig01514	550001	1050000	0.0742	0.3971	18.68	24.31
Contig01514	600001	1069055	0.0581	0.3887	14.03	19.66
Contig01515	1	452941	0.0501	0.4607	9.85	15.48
Contig01516	1	500000	0.1079	0.4126	26.16	31.79
Contig01516	50001	550000	0.1273	0.4592	27.73	33.36
Contig01516	100001	600000	0.1293	0.4939	26.18	31.81
Contig01516	150001	650000	0.139	0.5057	27.49	33.12
Contig01516	200001	700000	0.1373	0.4969	27.64	33.27
Contig01516	250001	734092	0.1453	0.481	29.24	34.87
Contig01517	1	500000	0.1464	0.4365	33.55	39.18
Contig01517	50001	538364	0.1217	0.4135	28.75	34.38
Contig01518	1	444513	0.1263	0.5341	21.03	26.66
Contig01519	1	500000	0.0886	0.435	20.37	26
Contig01519	50001	500363	0.0984	0.4286	20.67	26.3
Contig01520	1	500000	0.0585	0.4684	12.5	18.13
Contig01520	50001	510574	0.0635	0.4692	12.47	18.1
Contig01521	1	500000	0.0383	0.3599	10.65	16.28
Contig01521	50001	550000	0.0383	0.3587	10.69	16.32
Contig01521	100001	600000	0.0383	0.3804	10.08	15.71
Contig01521	150001	650000	0.051	0.3803	13.4	19.03
Contig01521	200001	700000	0.0585	0.3911	14.97	20.6
Contig01521	250001	750000	0.0397	0.3948	10.06	15.69
Contig01521	300001	800000	0.033	0.3702	8.9	14.53
Contig01521	350001	850000	0.033	0.3424	9.63	15.26
Contig01521	400001	850798	0.0366	0.3489	9.45	15.08
Contig01522	1	453287	0.0821	0.39	19.08	24.71
Contig01523	1	500000	0.126	0.4949	25.46	31.09
Contig01523	50001	550000	0.1285	0.4859	26.45	32.08
Contig01523	100001	600000	0.1283	0.4752	26.99	32.62
Contig01523	150001	650000	0.118	0.4735	24.92	30.55
Contig01523	200001	700000	0.0697	0.5053	13.79	19.42
Contig01523	250001	750000	0.0697	0.4695	14.84	20.47
Contig01523	300001	800000	0.0697	0.466	14.95	20.58
Contig01523	350001	850000	0.0572	0.4293	13.32	18.95
Contig01523	400001	900000	0.055	0.4051	13.58	19.21
Contig01523	450001	950000	0.055	0.3881	14.18	19.81
Contig01523	500001	1000000	0.0452	0.3667	12.32	17.95
Contig01523	550001	1002882	0.0372	0.341	9.89	15.52
Contig01524	1	448139	0.1231	0.4747	23.25	28.88
Contig01525	1	459569	0.1083	0.4443	22.41	28.04
Contig01526	1	500000	0.0624	0.4128	15.11	20.74
Contig01526	50001	550000	0.0478	0.4216	11.33	16.96
Contig01526	100001	600000	0.0478	0.4004	11.93	17.56
Contig01526	150001	650000	0.0498	0.3743	13.3	18.93
Contig01526	200001	700000	0.0499	0.3808	13.11	18.74
Contig01526	250001	750000	0.0629	0.3586	17.53	23.16
Contig01526	300001	800000	0.0705	0.3533	19.96	25.59
Contig01526	350001	850000	0.0604	0.3104	19.47	25.1
Contig01526	400001	874618	0.0363	0.2735	12.58	18.21
Contig01527	1	500000	0.1565	0.4187	37.37	43
Contig01527	50001	550000	0.1591	0.4325	36.8	42.43
Contig01527	100001	563676	0.1229	0.3909	29.17	34.8
Contig01528	1	436951	0	0	0	0
Contig01529	1	500000	0.031	0.4408	7.04	12.67
Contig01529	50001	524461	0.0327	0.4512	6.88	12.51
Contig01530	1	500000	0.0253	0.4166	6.06	11.69
Contig01530	50001	550000	0.0253	0.3949	6.4	12.03
Contig01530	100001	600000	0.0274	0.4247	6.46	12.09
Contig01530	150001	650000	0.0483	0.4383	11.03	16.66
Contig01530	200001	700000	0.0483	0.4088	11.83	17.46
Contig01530	250001	714662	0.052	0.411	11.76	17.39
Contig01531	1	500000	0.0809	0.4743	17.05	22.68
Contig01531	50001	529960	0.0891	0.4931	17.34	22.97
Contig01532	1	500000	0.1258	0.4421	28.46	34.09
Contig01532	50001	550000	0.1339	0.4041	33.12	38.75
Contig01532	100001	600000	0.135	0.4173	32.35	37.98
Contig01532	150001	650000	0.1465	0.4216	34.74	40.37
Contig01532	200001	653248	0.136	0.4001	30.82	36.45
Contig01533	1	437234	0.1037	0.4225	21.47	27.1
Contig01534	1	437674	0.0897	0.4521	17.37	23
Contig01535	1	450995	0.0559	0.2684	18.8	24.43
Contig01536	1	438763	0.0749	0.4194	15.68	21.31
Contig01537	1	440877	0	0	0	0
Contig01538	1	500000	0.0515	0.3546	14.51	20.14
Contig01538	50001	550000	0.0515	0.3293	15.63	21.26
Contig01538	100001	600000	0.0515	0.2786	18.47	24.1
Contig01538	150001	650000	0.0649	0.2739	23.68	29.31
Contig01538	200001	700000	0.0529	0.2829	18.72	24.35
Contig01538	250001	744721	0.0664	0.2799	23.45	29.08
Contig01539	1	436304	0.1356	0.41	28.86	34.49
Contig01540	1	445984	0.1579	0.4692	30.01	35.64
Contig01541	1	500000	0.1446	0.3514	41.15	46.78
Contig01541	50001	550000	0.1688	0.3453	48.87	54.5
Contig01541	100001	560130	0.1757	0.3647	44.33	49.96
Contig01542	1	484685	0.0351	0.3618	9.41	15.04
Contig01543	1	441896	0.0571	0.372	13.57	19.2
Contig01544	1	500000	0.1323	0.4757	27.81	33.44
Contig01544	50001	550000	0.1164	0.4758	24.47	30.1
Contig01544	100001	600000	0.0958	0.4666	20.54	26.17
Contig01544	150001	650000	0.0958	0.4231	22.65	28.28
Contig01544	200001	700000	0.1048	0.4187	25.02	30.65
Contig01544	250001	750000	0.1077	0.3917	27.5	33.13
Contig01544	300001	800000	0.0829	0.3941	21.03	26.66
Contig01544	350001	850000	0.0873	0.3979	21.94	27.57
Contig01544	400001	900000	0.0776	0.3718	20.87	26.5
Contig01544	450001	950000	0.1001	0.379	26.42	32.05
Contig01544	500001	1000000	0.13	0.3676	35.37	41
Contig01544	550001	1050000	0.1498	0.3864	38.76	44.39
Contig01544	600001	1100000	0.1733	0.3737	46.39	52.02
Contig01544	650001	1143025	0.1858	0.4061	45.1	50.73
Contig01545	1	436581	0.1565	0.4768	28.67	34.3
Contig01546	1	415335	0.0261	0.3034	7.14	12.77
Contig01547	1	500000	0.0653	0.4252	15.36	20.99
Contig01547	50001	547584	0.0796	0.4808	16.48	22.11
Contig01548	1	500000	0.0618	0.4351	14.2	19.83
Contig01548	50001	550000	0.0618	0.4418	13.99	19.62
Contig01548	100001	600000	0.0862	0.4175	20.64	26.27
Contig01548	150001	650000	0.0976	0.4477	21.81	27.44
Contig01548	200001	700000	0.0956	0.4893	19.55	25.18
Contig01548	250001	742717	0.0971	0.4894	19.54	25.17
Contig01549	1	500000	0.157	0.5507	28.51	34.14
Contig01549	50001	550000	0.1483	0.5673	26.13	31.76
Contig01549	100001	600000	0.1418	0.5222	27.16	32.79
Contig01549	150001	650000	0.1606	0.5477	29.33	34.96
Contig01549	200001	665429	0.1778	0.5194	31.87	37.5
Contig01550	1	500000	0.1555	0.4176	37.25	42.88
Contig01550	50001	550000	0.1303	0.4112	31.68	37.31
Contig01550	100001	600000	0.1311	0.4385	29.9	35.53
Contig01550	150001	650000	0.1439	0.4403	32.67	38.3
Contig01550	200001	700000	0.1207	0.4383	27.54	33.17
Contig01550	250001	704287	0.1202	0.4372	24.99	30.62
Contig01551	1	439591	0.0579	0.3105	16.39	22.02
Contig01552	1	500000	0.0865	0.4177	20.71	26.34
Contig01552	50001	550000	0.0739	0.396	18.67	24.3
Contig01552	100001	600000	0.0484	0.3801	12.74	18.37
Contig01552	150001	650000	0.0551	0.3717	14.83	20.46
Contig01552	200001	700000	0.0681	0.3816	17.83	23.46
Contig01552	250001	750000	0.0788	0.3739	21.08	26.71
Contig01552	300001	800000	0.0925	0.3826	24.17	29.8
Contig01552	350001	850000	0.0925	0.3674	25.18	30.81
Contig01552	400001	900000	0.1044	0.3467	30.11	35.74
Contig01552	450001	950000	0.0598	0.3467	17.24	22.87
Contig01552	500001	1000000	0.0793	0.3999	19.83	25.46
Contig01552	550001	1050000	0.0793	0.4007	19.79	25.42
Contig01552	600001	1100000	0.0793	0.3817	20.77	26.4
Contig01552	650001	1150000	0.0688	0.3714	18.51	24.14
Contig01552	700001	1200000	0.0558	0.4037	13.83	19.46
Contig01552	750001	1250000	0.0451	0.3818	11.81	17.44
Contig01552	800001	1300000	0.0588	0.39	15.07	20.7
Contig01552	850001	1350000	0.0715	0.3971	18.01	23.64
Contig01552	900001	1400000	0.0596	0.4157	14.34	19.97
Contig01552	950001	1434006	0.0616	0.3909	15.25	20.88
Contig01553	1	500000	0.0785	0.3973	19.76	25.39
Contig01553	50001	550000	0.0767	0.3716	20.63	26.26
Contig01553	100001	600000	0.0865	0.3705	23.36	28.99
Contig01553	150001	650000	0.0987	0.3601	27.4	33.03
Contig01553	200001	700000	0.0859	0.3557	24.16	29.79
Contig01553	250001	750000	0.0788	0.3439	22.9	28.53
Contig01553	300001	780547	0.0695	0.36	18.54	24.17
Contig01554	1	500000	0.1093	0.3778	28.93	34.56
Contig01554	50001	550000	0.1119	0.3788	29.54	35.17
Contig01554	100001	600000	0.0987	0.3882	25.42	31.05
Contig01554	150001	638933	0.0836	0.392	20.85	26.48
Contig01555	1	445867	0.073	0.499	13.05	18.68
Contig01556	1	500000	0.0606	0.3773	16.07	21.7
Contig01556	50001	550000	0.0752	0.4036	18.63	24.26
Contig01556	100001	600000	0.0653	0.3767	17.32	22.95
Contig01556	150001	650000	0.0392	0.3993	9.83	15.46
Contig01556	200001	685903	0.0404	0.388	10.11	15.74
Contig01557	1	480673	0.1693	0.4017	40.51	46.14
Contig01558	1	472710	0.1242	0.5712	20.55	26.18
Contig01559	1	500000	0.1178	0.4483	26.28	31.91
Contig01559	50001	550000	0.1114	0.4686	23.77	29.4
Contig01559	100001	600000	0.0938	0.4529	20.71	26.34
Contig01559	150001	650000	0.0921	0.4476	20.57	26.2
Contig01559	200001	700000	0.1215	0.4471	27.18	32.81
Contig01559	250001	750000	0.1103	0.405	27.24	32.87
Contig01559	300001	800000	0.1114	0.3603	30.92	36.55
Contig01559	350001	850000	0.1015	0.3415	29.72	35.35
Contig01559	400001	900000	0.1015	0.3679	27.59	33.22
Contig01559	450001	950000	0.1015	0.3493	29.06	34.69
Contig01559	500001	975034	0.1068	0.3477	29.19	34.82
Contig01560	1	500000	0.0708	0.4369	16.21	21.84
Contig01560	50001	550000	0.0668	0.4316	15.49	21.12
Contig01560	100001	600000	0.0702	0.4372	16.06	21.69
Contig01560	150001	650000	0.0702	0.4418	15.89	21.52
Contig01560	200001	700000	0.0595	0.4226	14.09	19.72
Contig01560	250001	750000	0.0674	0.439	15.35	20.98
Contig01560	300001	779467	0.0702	0.4419	15.24	20.87
Contig01561	1	500000	0.0796	0.4332	18.36	23.99
Contig01561	50001	550000	0.1025	0.4363	23.48	29.11
Contig01561	100001	600000	0.1025	0.3727	27.49	33.12
Contig01561	150001	650000	0.079	0.3418	23.1	28.73
Contig01561	200001	700000	0.079	0.3617	21.83	27.46
Contig01561	250001	750000	0.0644	0.3537	18.22	23.85
Contig01561	300001	781043	0.0471	0.3158	14.34	19.97
Contig01562	1	500000	0.1595	0.4528	35.22	40.85
Contig01562	50001	550000	0.1238	0.4396	28.16	33.79
Contig01562	100001	600000	0.136	0.475	28.62	34.25
Contig01562	150001	650000	0.1236	0.4776	25.87	31.5
Contig01562	200001	700000	0.1236	0.452	27.34	32.97
Contig01562	250001	750000	0.1234	0.4637	26.62	32.25
Contig01562	300001	800000	0.1234	0.472	26.15	31.78
Contig01562	350001	850000	0.1146	0.4484	25.56	31.19
Contig01562	400001	900000	0.092	0.3966	23.2	28.83
Contig01562	450001	950000	0.0803	0.4078	19.69	25.32
Contig01562	500001	1000000	0.0537	0.3881	13.83	19.46
Contig01562	550001	1050000	0.0674	0.3536	19.07	24.7
Contig01562	600001	1100000	0.0436	0.3145	13.87	19.5
Contig01562	650001	1150000	0.0536	0.3056	17.53	23.16
Contig01562	700001	1200000	0.0574	0.3115	18.42	24.05
Contig01562	750001	1250000	0.0477	0.311	15.33	20.96
Contig01562	800001	1300000	0.0538	0.326	16.49	22.12
Contig01562	850001	1350000	0.0729	0.322	22.63	28.26
Contig01562	900001	1400000	0.0812	0.3134	25.91	31.54
Contig01562	950001	1450000	0.0812	0.2931	27.7	33.33
Contig01562	1000001	1500000	0.0707	0.2878	24.56	30.19
Contig01562	1050001	1550000	0.0768	0.295	26.04	31.67
Contig01562	1100001	1600000	0.0877	0.2954	29.69	35.32
Contig01562	1150001	1650000	0.0777	0.2905	26.76	32.39
Contig01562	1200001	1700000	0.0984	0.2949	33.37	39
Contig01562	1250001	1750000	0.1092	0.2979	36.67	42.3
Contig01562	1300001	1800000	0.123	0.2754	44.64	50.27
Contig01562	1350001	1850000	0.0942	0.2829	33.3	38.93
Contig01562	1400001	1900000	0.0858	0.3354	25.6	31.23
Contig01562	1450001	1950000	0.0986	0.354	27.86	33.49
Contig01562	1500001	2000000	0.1297	0.3705	35.01	40.64
Contig01562	1550001	2050000	0.1098	0.3875	28.34	33.97
Contig01562	1600001	2100000	0.0989	0.4091	24.18	29.81
Contig01562	1650001	2150000	0.11	0.4383	25.11	30.74
Contig01562	1700001	2200000	0.0984	0.4052	24.29	29.92
Contig01562	1750001	2250000	0.0876	0.3784	23.15	28.78
Contig01562	1800001	2300000	0.0678	0.3607	18.79	24.42
Contig01562	1850001	2350000	0.0775	0.3653	21.21	26.84
Contig01562	1900001	2400000	0.0872	0.3599	24.23	29.86
Contig01562	1950001	2450000	0.099	0.3752	26.4	32.03
Contig01562	2000001	2500000	0.087	0.3726	23.34	28.97
Contig01562	2050001	2550000	0.1096	0.3647	30.05	35.68
Contig01562	2100001	2595147	0.1228	0.3862	31.48	37.11
Contig01563	1	500000	0.0999	0.4073	24.53	30.16
Contig01563	50001	550000	0.0934	0.3955	23.61	29.24
Contig01563	100001	600000	0.0934	0.3879	24.07	29.7
Contig01563	150001	650000	0.0795	0.3916	20.29	25.92
Contig01563	200001	700000	0.0696	0.3804	18.3	23.93
Contig01563	250001	750000	0.0598	0.3801	15.73	21.36
Contig01563	300001	800000	0.0496	0.3626	13.69	19.32
Contig01563	350001	850000	0.0102	0.3325	3.08	8.71
Contig01563	400001	900000	0.0221	0.3652	6.06	11.69
Contig01563	450001	950000	0.0344	0.3834	8.97	14.6
Contig01563	500001	1000000	0.0921	0.441	20.89	26.52
Contig01563	550001	1050000	0.0972	0.4549	21.36	26.99
Contig01563	600001	1100000	0.1079	0.4466	24.17	29.8
Contig01563	650001	1150000	0.1383	0.4762	29.04	34.67
Contig01563	700001	1200000	0.1742	0.5018	34.72	40.35
Contig01563	750001	1229597	0.1947	0.5458	34.22	39.85
Contig01564	1	500000	0.087	0.4768	18.25	23.88
Contig01564	50001	550000	0.0715	0.4453	16.06	21.69
Contig01564	100001	600000	0.0968	0.4597	21.06	26.69
Contig01564	150001	650000	0.0968	0.4767	20.3	25.93
Contig01564	200001	700000	0.0795	0.4513	17.62	23.25
Contig01564	250001	750000	0.091	0.4672	19.48	25.11
Contig01564	300001	797848	0.0914	0.4997	18.22	23.85
Contig01565	1	500000	0.1785	0.5224	34.17	39.8
Contig01565	50001	550000	0.1555	0.5276	29.46	35.09
Contig01565	100001	600000	0.1579	0.523	30.19	35.82
Contig01565	150001	650000	0.1253	0.5029	24.92	30.55
Contig01565	200001	700000	0.1045	0.4961	21.07	26.7
Contig01565	250001	723815	0.0954	0.4906	18.43	24.06
Contig01566	1	500000	0.1294	0.4459	29.02	34.65
Contig01566	50001	550000	0.1087	0.42	25.88	31.51
Contig01566	100001	600000	0.098	0.4267	22.96	28.59
Contig01566	150001	650000	0.098	0.4322	22.67	28.3
Contig01566	200001	700000	0.0783	0.3837	20.41	26.04
Contig01566	250001	750000	0.0619	0.3762	16.45	22.08
Contig01566	300001	800000	0.0649	0.3574	18.17	23.8
Contig01566	350001	850000	0.0649	0.3601	18.03	23.66
Contig01566	400001	900000	0.0572	0.3486	16.4	22.03
Contig01566	450001	950000	0.0761	0.3294	23.1	28.73
Contig01566	500001	1000000	0.053	0.3117	17.01	22.64
Contig01566	550001	1050000	0.0654	0.3111	21.02	26.65
Contig01566	600001	1100000	0.076	0.2922	26	31.63
Contig01566	650001	1150000	0.0945	0.2902	32.55	38.18
Contig01566	700001	1200000	0.1039	0.2997	34.65	40.28
Contig01566	750001	1250000	0.1139	0.3161	36.02	41.65
Contig01566	800001	1300000	0.1011	0.3302	30.63	36.26
Contig01566	850001	1350000	0.1233	0.3333	36.99	42.62
Contig01566	900001	1400000	0.1019	0.3332	30.58	36.21
Contig01566	950001	1406921	0.0908	0.3386	24.51	30.14
Contig01568	1	500000	0.0816	0.4424	18.44	24.07
Contig01568	50001	550000	0.059	0.4481	13.16	18.79
Contig01568	100001	600000	0.0685	0.4227	16.2	21.83
Contig01568	150001	650000	0.0784	0.4167	18.81	24.44
Contig01568	200001	700000	0.0668	0.4069	16.42	22.05
Contig01568	250001	750000	0.0668	0.368	18.15	23.78
Contig01568	300001	800000	0.0841	0.3838	21.91	27.54
Contig01568	350001	850000	0.0493	0.3932	12.53	18.16
Contig01568	400001	900000	0.0493	0.4046	12.18	17.81
Contig01568	450001	950000	0.0367	0.3893	9.43	15.06
Contig01568	500001	989009	0.0375	0.4161	8.82	14.45
Contig01569	1	500000	0.0815	0.3577	22.8	28.43
Contig01569	50001	550000	0.0913	0.3273	27.89	33.52
Contig01569	100001	600000	0.0956	0.3225	29.64	35.27
Contig01569	150001	650000	0.0911	0.3197	28.5	34.13
Contig01569	200001	700000	0.0831	0.3336	24.9	30.53
Contig01569	250001	750000	0.093	0.3593	25.89	31.52
Contig01569	300001	800000	0.0878	0.3705	23.7	29.33
Contig01569	350001	850000	0.1066	0.4066	26.21	31.84
Contig01569	400001	900000	0.1262	0.4087	30.88	36.51
Contig01569	450001	950000	0.0994	0.3767	26.39	32.02
Contig01569	500001	1000000	0.0896	0.3686	24.31	29.94
Contig01569	550001	1050000	0.0654	0.373	17.52	23.15
Contig01569	600001	1100000	0.0757	0.3951	19.15	24.78
Contig01569	650001	1150000	0.0824	0.4193	19.66	25.29
Contig01569	700001	1200000	0.108	0.4107	26.3	31.93
Contig01569	750001	1250000	0.1353	0.4265	31.73	37.36
Contig01569	800001	1300000	0.1353	0.4383	30.87	36.5
Contig01569	850001	1350000	0.1094	0.4018	27.23	32.86
Contig01569	900001	1400000	0.0897	0.4286	20.93	26.56
Contig01569	950001	1450000	0.1012	0.45	22.49	28.12
Contig01569	1000001	1500000	0.1251	0.4525	27.65	33.28
Contig01569	1050001	1550000	0.1301	0.4639	28.06	33.69
Contig01569	1100001	1587561	0.1185	0.4409	26.2	31.83
Contig01570	1	500000	0.0987	0.3434	28.74	34.37
Contig01570	50001	524384	0.0841	0.3611	22.09	27.72
Contig01571	1	500000	0.0806	0.325	24.8	30.43
Contig01571	50001	550000	0.0697	0.3041	22.92	28.55
Contig01571	100001	600000	0.0697	0.3411	20.43	26.06
Contig01571	150001	650000	0.0697	0.3148	22.14	27.77
Contig01571	200001	700000	0.0597	0.3415	17.48	23.11
Contig01571	250001	700076	0.0545	0.3148	15.59	21.22
Contig01572	1	471020	0.1151	0.4006	27.05	32.68
Contig01573	1	451119	0.1409	0.4034	31.52	37.15
Contig01574	1	417985	0.1702	0.4001	35.56	41.19
Contig01575	1	435918	0.1203	0.3959	26.48	32.11
Contig01576	1	489906	0.1074	0.4094	25.7	31.33
Contig01577	1	500000	0.1234	0.4376	28.2	33.83
Contig01577	50001	550000	0.103	0.4223	24.39	30.02
Contig01577	100001	600000	0.0914	0.4311	21.21	26.84
Contig01577	150001	650000	0.0914	0.4149	22.04	27.67
Contig01577	200001	700000	0.0778	0.4107	18.94	24.57
Contig01577	250001	750000	0.067	0.409	16.39	22.02
Contig01577	300001	800000	0.0855	0.4268	20.04	25.67
Contig01577	350001	850000	0.0889	0.4518	19.68	25.31
Contig01577	400001	900000	0.0884	0.4456	19.84	25.47
Contig01577	450001	919319	0.1066	0.4441	22.53	28.16
Contig01578	1	500000	0.1372	0.425	32.27	37.9
Contig01578	50001	550000	0.1272	0.4316	29.48	35.11
Contig01578	100001	600000	0.0925	0.4531	20.41	26.04
Contig01578	150001	650000	0.0761	0.4821	15.79	21.42
Contig01578	200001	700000	0.0598	0.4995	11.96	17.59
Contig01578	250001	750000	0.0598	0.4419	13.53	19.16
Contig01578	300001	800000	0.0897	0.4184	21.44	27.07
Contig01578	350001	850000	0.1037	0.3973	26.11	31.74
Contig01578	400001	851423	0.1038	0.4039	23.21	28.84
Contig01579	1	439581	0.045	0.4245	9.31	14.94
Contig01580	1	500000	0.0471	0.4034	11.68	17.31
Contig01580	50001	531942	0.074	0.4457	16	21.63
Contig01581	1	431693	0.0937	0.3082	26.25	31.88
Contig01582	1	500000	0.1556	0.4075	38.18	43.81
Contig01582	50001	550000	0.124	0.3921	31.62	37.25
Contig01582	100001	600000	0.1125	0.3871	29.07	34.7
Contig01582	150001	650000	0.1109	0.4015	27.61	33.24
Contig01582	200001	700000	0.09	0.3633	24.78	30.41
Contig01582	250001	750000	0.0962	0.3631	26.48	32.11
Contig01582	300001	800000	0.0962	0.3589	26.8	32.43
Contig01582	350001	850000	0.0962	0.3762	25.56	31.19
Contig01582	400001	900000	0.116	0.3725	31.15	36.78
Contig01582	450001	950000	0.1106	0.3736	29.61	35.24
Contig01582	500001	1000000	0.0907	0.3632	24.98	30.61
Contig01582	550001	1050000	0.0907	0.3973	22.83	28.46
Contig01582	600001	1078309	0.0971	0.4326	21.46	27.09
Contig01583	1	427386	0.108	0.4473	20.65	26.28
Contig01584	1	426960	0.1321	0.3685	30.61	36.24
Contig01585	1	419548	0.1088	0.3874	23.57	29.2
Contig01586	1	461341	0.1098	0.3978	25.46	31.09
Contig01587	1	500000	0.1445	0.4546	31.8	37.43
Contig01587	50001	550000	0.1301	0.4481	29.04	34.67
Contig01587	100001	600000	0.1316	0.4337	30.35	35.98
Contig01587	150001	650000	0.1364	0.4148	32.89	38.52
Contig01587	200001	700000	0.1379	0.406	33.97	39.6
Contig01587	250001	750000	0.1379	0.4226	32.64	38.27
Contig01587	300001	800000	0.1247	0.3951	31.57	37.2
Contig01587	350001	850000	0.0711	0.3896	18.24	23.87
Contig01587	400001	900000	0.0631	0.3765	16.76	22.39
Contig01587	450001	950000	0.0631	0.361	17.48	23.11
Contig01587	500001	1000000	0.0505	0.355	14.22	19.85
Contig01587	550001	1050000	0.0503	0.3356	15	20.63
Contig01587	600001	1067249	0.0411	0.34	11.29	16.92
Contig01588	1	456677	0.1342	0.4253	28.82	34.45
Contig01589	1	428614	0.0089	0.2947	2.58	8.21
Contig01590	1	437848	0.1015	0.3598	24.7	30.33
Contig01591	1	417926	0.1312	0.4168	26.32	31.95
Contig01592	1	500000	0.045	0.4079	11.04	16.67
Contig01592	50001	507656	0.0492	0.4212	10.69	16.32
Contig01593	1	500000	0.0432	0.3928	10.99	16.62
Contig01593	50001	550000	0.0286	0.3722	7.68	13.31
Contig01593	100001	600000	0.0286	0.3814	7.49	13.12
Contig01593	150001	650000	0.0286	0.3906	7.32	12.95
Contig01593	200001	700000	0.0146	0.4123	3.54	9.17
Contig01593	250001	750000	0.0245	0.3849	6.38	12.01
Contig01593	300001	800000	0.0245	0.3968	6.19	11.82
Contig01593	350001	850000	0.0307	0.4008	7.66	13.29
Contig01593	400001	890551	0.0485	0.4176	11.4	17.03
Contig01594	1	500000	0.0488	0.3502	13.92	19.55
Contig01594	50001	535131	0.0721	0.33	21.21	26.84
Contig01595	1	482475	0.1281	0.4871	25.38	31.01
Contig01596	1	500000	0.1794	0.5226	34.32	39.95
Contig01596	50001	550000	0.1667	0.51	32.69	38.32
Contig01596	100001	580986	0.1537	0.4896	30.21	35.84
Contig01597	1	500000	0.0501	0.4072	12.3	17.93
Contig01597	50001	550000	0.0852	0.4342	19.61	25.24
Contig01597	100001	563888	0.0781	0.406	17.84	23.47
Contig01598	1	467540	0.0898	0.4164	20.16	25.79
Contig01599	1	500000	0.1192	0.5084	23.45	29.08
Contig01599	50001	550000	0.0888	0.5042	17.6	23.23
Contig01599	100001	600000	0.0889	0.4928	18.04	23.67
Contig01599	150001	650000	0.0878	0.4907	17.89	23.52
Contig01599	200001	700000	0.1006	0.4962	20.27	25.9
Contig01599	250001	750000	0.1134	0.4688	24.19	29.82
Contig01599	300001	800000	0.0849	0.4446	19.1	24.73
Contig01599	350001	850000	0.0906	0.4446	20.38	26.01
Contig01599	400001	875540	0.1167	0.4378	25.35	30.98
Contig01600	1	421392	0.0247	0.3415	6.11	11.74
Contig01601	1	500000	0.0531	0.374	14.19	19.82
Contig01601	50001	550000	0.0415	0.3731	11.11	16.74
Contig01601	100001	600000	0.0514	0.3717	13.82	19.45
Contig01601	150001	650000	0.0552	0.3981	13.86	19.49
Contig01601	200001	691206	0.0562	0.3727	14.81	20.44
Contig01602	1	458785	0.1603	0.5253	28	33.63
Contig01603	1	500000	0.1103	0.5139	21.46	27.09
Contig01603	50001	550000	0.1103	0.5113	21.57	27.2
Contig01603	100001	600000	0.1143	0.5057	22.6	28.23
Contig01603	150001	650000	0.0941	0.4885	19.26	24.89
Contig01603	200001	700000	0.1001	0.4754	21.07	26.7
Contig01603	250001	750000	0.0898	0.4769	18.82	24.45
Contig01603	300001	800000	0.0782	0.4503	17.37	23
Contig01603	350001	850000	0.0577	0.3997	14.44	20.07
Contig01603	400001	900000	0.0531	0.3974	13.36	18.99
Contig01603	450001	947674	0.0392	0.4039	9.66	15.29
Contig01604	1	500000	0.1041	0.484	21.51	27.14
Contig01604	50001	550000	0.1119	0.4873	22.97	28.6
Contig01604	100001	600000	0.1076	0.492	21.86	27.49
Contig01604	150001	650000	0.1266	0.4642	27.28	32.91
Contig01604	200001	700000	0.1186	0.4136	28.67	34.3
Contig01604	250001	750000	0.108	0.4037	26.76	32.39
Contig01604	300001	800000	0.1157	0.4455	25.98	31.61
Contig01604	350001	850000	0.1017	0.4135	24.58	30.21
Contig01604	400001	900000	0.0816	0.3955	20.64	26.27
Contig01604	450001	950000	0.0786	0.4081	19.26	24.89
Contig01604	500001	1000000	0.0715	0.4117	17.37	23
Contig01604	550001	1050000	0.059	0.4117	14.34	19.97
Contig01604	600001	1100000	0.0759	0.4053	18.72	24.35
Contig01604	650001	1150000	0.0666	0.4059	16.41	22.04
Contig01604	700001	1200000	0.0733	0.4101	17.87	23.5
Contig01604	750001	1250000	0.0733	0.3778	19.39	25.02
Contig01604	800001	1300000	0.0656	0.3506	18.7	24.33
Contig01604	850001	1350000	0.0587	0.3595	16.32	21.95
Contig01604	900001	1400000	0.0687	0.3761	18.26	23.89
Contig01604	950001	1450000	0.0838	0.3799	22.05	27.68
Contig01604	1000001	1500000	0.0838	0.3842	21.81	27.44
Contig01604	1050001	1513350	0.0904	0.3643	23	28.63
Contig01605	1	500000	0.0387	0.3779	10.25	15.88
Contig01605	50001	550000	0.053	0.3824	13.87	19.5
Contig01605	100001	562445	0.0499	0.4115	11.22	16.85
Contig01606	1	411638	0.1313	0.4245	25.47	31.1
Contig01607	1	500000	0.0377	0.4278	8.8	14.43
Contig01607	50001	550000	0.03	0.3726	8.04	13.67
Contig01607	100001	600000	0.03	0.4162	7.2	12.83
Contig01607	150001	642231	0.0429	0.4358	9.7	15.33
Contig01608	1	491351	0.1331	0.3466	37.74	43.37
Contig01609	1	427455	0.0635	0.4306	12.6	18.23
Contig01610	1	423362	0.0554	0.3952	11.87	17.5
Contig01611	1	500000	0.1806	0.3798	47.55	53.18
Contig01611	50001	550000	0.1367	0.3394	40.26	45.89
Contig01611	100001	600000	0.13	0.3401	38.22	43.85
Contig01611	150001	650000	0.1201	0.3666	32.76	38.39
Contig01611	200001	700000	0.1189	0.3603	33	38.63
Contig01611	250001	750000	0.1074	0.3568	30.11	35.74
Contig01611	300001	800000	0.1108	0.3718	29.79	35.42
Contig01611	350001	850000	0.1295	0.3722	34.79	40.42
Contig01611	400001	900000	0.1022	0.3674	27.82	33.45
Contig01611	450001	950000	0.1049	0.3687	28.45	34.08
Contig01611	500001	1000000	0.0956	0.354	27.01	32.64
Contig01611	550001	1050000	0.1084	0.3713	29.21	34.84
Contig01611	600001	1093933	0.1138	0.3862	29.11	34.74
Contig01612	1	465054	0.0544	0.3946	12.83	18.46
Contig01613	1	500000	0.1326	0.4465	29.71	35.34
Contig01613	50001	550000	0.12	0.4619	25.97	31.6
Contig01613	100001	600000	0.1086	0.4885	22.24	27.87
Contig01613	150001	650000	0.0987	0.4792	20.6	26.23
Contig01613	200001	700000	0.0712	0.4891	14.56	20.19
Contig01613	250001	750000	0.0615	0.5063	12.15	17.78
Contig01613	300001	800000	0.0645	0.4924	13.09	18.72
Contig01613	350001	850000	0.0645	0.5323	12.11	17.74
Contig01613	400001	900000	0.0554	0.4943	11.2	16.83
Contig01613	450001	950000	0.0467	0.4691	9.96	15.59
Contig01613	500001	1000000	0.0367	0.4564	8.05	13.68
Contig01613	550001	1050000	0.0367	0.4482	8.2	13.83
Contig01613	600001	1100000	0.0318	0.4256	7.47	13.1
Contig01613	650001	1150000	0.0318	0.4038	7.87	13.5
Contig01613	700001	1152986	0.0351	0.3995	7.95	13.58
Contig01614	1	418969	0.0666	0.427	13.07	18.7
Contig01615	1	500000	0.0453	0.3222	14.07	19.7
Contig01615	50001	540053	0.0462	0.3124	14.51	20.14
Contig01616	1	500000	0	0	0	0
Contig01616	50001	543271	0	0	0	0
Contig01617	1	500000	0	0	0	0
Contig01617	50001	550000	0	0	0	0
Contig01617	100001	600000	0	0	0	0
Contig01617	150001	650000	0	0	0	0
Contig01617	200001	700000	0	0	0	0
Contig01617	250001	750000	0	0	0	0
Contig01617	300001	754443	0	0	0	0
Contig01618	1	500000	0.0578	0.3702	15.6	21.23
Contig01618	50001	550000	0.0578	0.3639	15.87	21.5
Contig01618	100001	600000	0.0691	0.3373	20.5	26.13
Contig01618	150001	650000	0.0564	0.3256	17.31	22.94
Contig01618	200001	656309	0.0509	0.3275	14.17	19.8
Contig01619	1	500000	0.1561	0.4459	35.02	40.65
Contig01619	50001	550000	0.1561	0.4406	35.44	41.07
Contig01619	100001	562189	0.1582	0.4273	34.23	39.86
Contig01620	1	500000	0.0737	0.3595	20.5	26.13
Contig01620	50001	504197	0.0672	0.3317	18.39	24.02
Contig01621	1	416589	0.0579	0.3322	14.53	20.16
Contig01622	1	491179	0.1195	0.4329	27.11	32.74
Contig01623	1	475679	0.0119	0.4443	2.56	8.19
Contig01624	1	500000	0.1848	0.4925	37.52	43.15
Contig01624	50001	520703	0.1963	0.495	37.33	42.96
Contig01625	1	419549	0.1025	0.4704	18.29	23.92
Contig01626	1	488660	0.111	0.3523	30.78	36.41
Contig01627	1	500000	0.1907	0.5122	37.22	42.85
Contig01627	50001	550000	0.2026	0.4953	40.9	46.53
Contig01627	100001	600000	0.1685	0.4697	35.86	41.49
Contig01627	150001	650000	0.1455	0.4706	30.91	36.54
Contig01627	200001	700000	0.1347	0.4494	29.97	35.6
Contig01627	250001	748526	0.1254	0.4173	29.97	35.6
Contig01628	1	409105	0.0618	0.4426	11.42	17.05
Contig01629	1	411202	0.0569	0.4438	10.55	16.18
Contig01630	1	421776	0.0535	0.3671	12.28	17.91
Contig01631	1	500000	0.0514	0.4316	11.91	17.54
Contig01631	50001	550000	0.0462	0.4293	10.76	16.39
Contig01631	100001	588330	0.0478	0.4282	10.91	16.54
Contig01632	1	500000	0.0577	0.3423	16.86	22.49
Contig01632	50001	538958	0.0637	0.3732	16.69	22.32
Contig01633	1	500000	0.0846	0.4282	19.75	25.38
Contig01633	50001	550000	0.0981	0.4289	22.86	28.49
Contig01633	100001	553900	0.108	0.4456	22.01	27.64
Contig01634	1	500000	0.1486	0.4132	35.96	41.59
Contig01634	50001	550000	0.1963	0.4307	45.58	51.21
Contig01634	100001	600000	0.1628	0.4535	35.91	41.54
Contig01634	150001	650000	0.1517	0.4694	32.32	37.95
Contig01634	200001	700000	0.1517	0.4953	30.63	36.26
Contig01634	250001	750000	0.147	0.5394	27.25	32.88
Contig01634	300001	800000	0.1576	0.531	29.69	35.32
Contig01634	350001	850000	0.1479	0.5368	27.55	33.18
Contig01634	400001	851689	0.138	0.5309	23.49	29.12
Contig01635	1	412558	0.0131	0.3201	3.37	9
Contig01636	1	500000	0.1108	0.4133	26.82	32.45
Contig01636	50001	550000	0.1007	0.4318	23.33	28.96
Contig01636	100001	600000	0.1011	0.4398	22.98	28.61
Contig01636	150001	650000	0.1011	0.415	24.35	29.98
Contig01636	200001	700000	0.1275	0.4313	29.57	35.2
Contig01636	250001	750000	0.1303	0.4486	29.05	34.68
Contig01636	300001	793848	0.1075	0.4487	23.66	29.29
Contig01637	1	437328	0.1289	0.4193	26.9	32.53
Contig01638	1	500000	0.0626	0.3263	19.19	24.82
Contig01638	50001	550000	0.0584	0.3239	18.04	23.67
Contig01638	100001	600000	0.0479	0.3208	14.95	20.58
Contig01638	150001	650000	0.0703	0.3306	21.26	26.89
Contig01638	200001	657209	0.0769	0.3538	19.87	25.5
Contig01639	1	500000	0.1387	0.4893	28.35	33.98
Contig01639	50001	550000	0.1192	0.458	26.02	31.65
Contig01639	100001	600000	0.0832	0.4096	20.3	25.93
Contig01639	150001	650000	0.1094	0.4112	26.6	32.23
Contig01639	200001	700000	0.1348	0.4518	29.83	35.46
Contig01639	250001	750000	0.1434	0.4853	29.54	35.17
Contig01639	300001	800000	0.1579	0.4693	33.65	39.28
Contig01639	350001	850000	0.1593	0.4651	34.24	39.87
Contig01639	400001	900000	0.164	0.473	34.68	40.31
Contig01639	450001	950000	0.1523	0.4822	31.58	37.21
Contig01639	500001	1000000	0.1572	0.4779	32.88	38.51
Contig01639	550001	1050000	0.1606	0.4849	33.13	38.76
Contig01639	600001	1087719	0.1588	0.5407	28.65	34.28
Contig01640	1	413889	0.0985	0.3837	21.25	26.88
Contig01641	1	500000	0.0866	0.3783	22.88	28.51
Contig01641	50001	550000	0.1068	0.4104	26.02	31.65
Contig01641	100001	600000	0.1426	0.431	33.08	38.71
Contig01641	150001	650000	0.1236	0.4102	30.13	35.76
Contig01641	200001	700000	0.1236	0.4575	27.01	32.64
Contig01641	250001	750000	0.114	0.4321	26.38	32.01
Contig01641	300001	800000	0.0982	0.3939	24.93	30.56
Contig01641	350001	850000	0.0857	0.3699	23.17	28.8
Contig01641	400001	900000	0.0857	0.3719	23.05	28.68
Contig01641	450001	950000	0.0954	0.396	24.09	29.72
Contig01641	500001	1000000	0.0828	0.3799	21.8	27.43
Contig01641	550001	1050000	0.0544	0.3665	14.85	20.48
Contig01641	600001	1100000	0.0186	0.3469	5.37	11
Contig01641	650001	1150000	0.0097	0.3508	2.75	8.38
Contig01641	700001	1200000	0.0097	0.2996	3.22	8.85
Contig01641	750001	1250000	0.0097	0.3247	2.97	8.6
Contig01641	800001	1300000	0.0097	0.346	2.79	8.42
Contig01641	850001	1350000	0.0213	0.3469	6.13	11.76
Contig01641	900001	1400000	0.0506	0.3505	14.45	20.08
Contig01641	950001	1450000	0.0504	0.3377	14.93	20.56
Contig01641	1000001	1500000	0.0504	0.3414	14.77	20.4
Contig01641	1050001	1543764	0.051	0.3316	15.2	20.83
Contig01642	1	433248	0.0944	0.4657	17.56	23.19
Contig01643	1	421150	0.0622	0.3268	16.03	21.66
Contig01644	1	500000	0.1482	0.3969	37.34	42.97
Contig01644	50001	535264	0.1251	0.3852	31.51	37.14
Contig01645	1	500000	0.1323	0.4703	28.14	33.77
Contig01645	50001	550000	0.1338	0.4468	29.94	35.57
Contig01645	100001	600000	0.1258	0.4484	28.05	33.68
Contig01645	150001	650000	0.1314	0.4345	30.25	35.88
Contig01645	200001	700000	0.1442	0.4348	33.16	38.79
Contig01645	250001	750000	0.1747	0.463	37.73	43.36
Contig01645	300001	769531	0.1391	0.4184	31.23	36.86
Contig01646	1	413486	0.1272	0.4776	22.02	27.65
Contig01647	1	500000	0.0906	0.4698	19.28	24.91
Contig01647	50001	550000	0.0995	0.4751	20.94	26.57
Contig01647	100001	600000	0.123	0.4283	28.73	34.36
Contig01647	150001	646235	0.1313	0.4421	29.47	35.1
Contig01648	1	399611	0.1054	0.4326	19.47	25.1
Contig01649	1	479134	0.1696	0.4176	38.91	44.54
Contig01650	1	500000	0.0752	0.4308	17.45	23.08
Contig01650	50001	550000	0.0579	0.4096	14.13	19.76
Contig01650	100001	600000	0.0579	0.3694	15.67	21.3
Contig01650	150001	629353	0.0604	0.3365	17.2	22.83
Contig01651	1	500000	0.2025	0.5825	34.77	40.4
Contig01651	50001	550000	0.1886	0.5844	32.28	37.91
Contig01651	100001	600000	0.1656	0.6087	27.21	32.84
Contig01651	150001	650000	0.151	0.5911	25.54	31.17
Contig01651	200001	700000	0.173	0.5926	29.2	34.83
Contig01651	250001	750000	0.1878	0.5532	33.95	39.58
Contig01651	300001	800000	0.1839	0.5548	33.14	38.77
Contig01651	350001	850000	0.1545	0.5511	28.04	33.67
Contig01651	400001	900000	0.1646	0.552	29.82	35.45
Contig01651	450001	950000	0.1349	0.5991	22.51	28.14
Contig01651	500001	1000000	0.1238	0.5739	21.56	27.19
Contig01651	550001	1050000	0.1461	0.6054	24.13	29.76
Contig01651	600001	1100000	0.1521	0.5987	25.4	31.03
Contig01651	650001	1126571	0.1728	0.612	26.91	32.54
Contig01652	1	413226	0.0625	0.3603	14.33	19.96
Contig01653	1	500000	0.1369	0.4355	31.42	37.05
Contig01653	50001	544471	0.1277	0.4111	30.72	36.35
Contig01654	1	500000	0.0589	0.487	12.09	17.72
Contig01654	50001	550000	0.0589	0.4794	12.28	17.91
Contig01654	100001	600000	0.0589	0.4632	12.71	18.34
Contig01654	150001	650000	0.0879	0.4418	19.9	25.53
Contig01654	200001	700000	0.0799	0.4461	17.92	23.55
Contig01654	250001	748249	0.0802	0.4361	18.33	23.96
Contig01655	1	408139	0.1265	0.4664	22.14	27.77
Contig01656	1	400375	0.0302	0.3372	7.17	12.8
Contig01657	1	106181	0	0	0	0
Contig01659	1	106176	0	0	0	0
Contig01661	1	100418	0	0	0	0
Contig01663	1	104594	0	0.3667	0	0
Contig01665	1	102894	0.1061	0.4434	4.92	10.55
Contig01666	1	325860	0.1742	0.4759	23.86	29.49
Contig01667	1	120581	0.1141	0.5485	5.01	10.64
Contig01668	1	104524	0	0.4377	0	0
Contig01669	1	107723	0.0499	0.3225	3.33	8.96
Contig01670	1	225189	0.1402	0.4821	13.1	18.73
Contig01672	1	102083	0.109	0.4033	5.52	11.15
Contig01675	1	149685	0.042	0.4656	2.7	8.33
Contig01678	1	493359	0.1593	0.4237	37.1	42.73
Contig01679	1	105552	0.1109	0.5011	4.67	10.3
Contig01680	1	100473	0	0	0	0
Contig01681	1	102055	0.0556	0.4825	2.35	7.98
Contig01683	1	102755	0.057	0.3847	3.05	8.68
Contig01684	1	144163	0.0442	0.4315	2.96	8.59
Contig01685	1	102472	0.0681	0.3762	3.71	9.34
Contig01686	1	135779	0.0867	0.3799	6.2	11.83
Contig01688	1	218240	0.0117	0.3033	1.68	7.31
Contig01689	1	101694	0.115	0.5029	4.65	10.28
Contig01690	1	105825	0.2178	0.4308	10.7	16.33
Contig01692	1	157464	0.0383	0.4558	2.65	8.28
Contig01693	1	142965	0.1278	0.3347	10.92	16.55
Contig01694	1	101706	0	0	0	0
Contig01696	1	109411	0	0.4219	0	0
Contig01697	1	111476	0	0	0	0
Contig01699	1	154347	0	0.2601	0	0
Contig01702	1	102720	0	0	0	0
Contig01704	1	115550	0	0	0	0
Contig01705	1	171696	0.0303	0.2343	4.44	10.07
Contig01707	1	474623	0.131	0.3631	34.25	39.88
Contig01711	1	104847	0	0	0	0
Contig01712	1	99334	0	0	0	0
Contig01713	1	166017	0.0987	0.3904	8.4	14.03
Contig01714	1	106127	0	0	0	0
Contig01716	1	102926	0.0578	0.4037	2.95	8.58
Contig01717	1	102190	0	0	0	0
Contig01719	1	204128	0.1541	0.4632	13.58	19.21
Contig01720	1	137630	0.1299	0.4504	7.94	13.57
Contig01722	1	105524	0.051	0.413	2.61	8.24
Contig01723	1	98188	0.0225	0.2856	1.55	7.18
Contig01725	1	161938	0.1412	0.3633	12.59	18.22
Contig01727	1	303776	0.1606	0.4913	19.86	25.49
Contig01730	1	500000	0.1197	0.3305	36.23	41.86
Contig01730	50001	550000	0.0953	0.3104	30.7	36.33
Contig01730	100001	600000	0.0845	0.285	29.65	35.28
Contig01730	150001	650000	0.0726	0.3064	23.68	29.31
Contig01730	200001	700000	0.0726	0.3219	22.54	28.17
Contig01730	250001	750000	0.0462	0.3151	14.66	20.29
Contig01730	300001	800000	0.0605	0.3463	17.48	23.11
Contig01730	350001	850000	0.0736	0.322	22.85	28.48
Contig01730	400001	900000	0.0828	0.313	26.47	32.1
Contig01730	450001	950000	0.1063	0.3737	28.46	34.09
Contig01730	500001	1000000	0.0917	0.415	22.1	27.73
Contig01730	550001	1050000	0.1215	0.4565	26.62	32.25
Contig01730	600001	1100000	0.1602	0.5062	31.65	37.28
Contig01730	650001	1150000	0.1495	0.5223	28.62	34.25
Contig01730	700001	1200000	0.1602	0.5273	30.38	36.01
Contig01730	750001	1250000	0.1851	0.5741	32.24	37.87
Contig01730	800001	1300000	0.1626	0.5358	30.36	35.99
Contig01730	850001	1350000	0.1496	0.5409	27.66	33.29
Contig01730	900001	1400000	0.1403	0.534	26.28	31.91
Contig01730	950001	1450000	0.1486	0.5112	29.07	34.7
Contig01730	1000001	1500000	0.1486	0.4644	32	37.63
Contig01730	1050001	1550000	0.106	0.4049	26.19	31.82
Contig01730	1100001	1600000	0.0785	0.3608	21.74	27.37
Contig01730	1150001	1650000	0.0912	0.327	27.88	33.51
Contig01730	1200001	1700000	0.0805	0.3083	26.11	31.74
Contig01730	1250001	1750000	0.0578	0.2908	19.86	25.49
Contig01730	1300001	1800000	0.0915	0.3078	29.72	35.35
Contig01730	1350001	1850000	0.107	0.3238	33.06	38.69
Contig01730	1400001	1900000	0.107	0.3458	30.96	36.59
Contig01730	1450001	1950000	0.0753	0.3164	23.79	29.42
Contig01730	1500001	2000000	0.0753	0.3178	23.69	29.32
Contig01730	1550001	2050000	0.087	0.3496	24.9	30.53
Contig01730	1600001	2100000	0.0836	0.3666	22.79	28.42
Contig01730	1650001	2150000	0.0708	0.3987	17.77	23.4
Contig01730	1700001	2200000	0.0708	0.4173	16.97	22.6
Contig01730	1750001	2218913	0.0732	0.3923	17.5	23.13
Contig01731	1	500000	0.049	0.434	11.3	16.93
Contig01731	50001	550000	0.049	0.4293	11.42	17.05
Contig01731	100001	600000	0.0495	0.4543	10.9	16.53
Contig01731	150001	650000	0.0601	0.4639	12.96	18.59
Contig01731	200001	700000	0.091	0.4466	20.38	26.01
Contig01731	250001	750000	0.1007	0.4508	22.35	27.98
Contig01731	300001	800000	0.1251	0.4685	26.71	32.34
Contig01731	350001	850000	0.1155	0.452	25.55	31.18
Contig01731	400001	900000	0.1155	0.438	26.37	32
Contig01731	450001	950000	0.103	0.4317	23.86	29.49
Contig01731	500001	1000000	0.1064	0.4543	23.41	29.04
Contig01731	550001	1050000	0.1064	0.4682	22.72	28.35
Contig01731	600001	1100000	0.1198	0.4675	25.63	31.26
Contig01731	650001	1150000	0.1092	0.4466	24.45	30.08
Contig01731	700001	1200000	0.0684	0.4436	15.41	21.04
Contig01731	750001	1250000	0.0586	0.443	13.23	18.86
Contig01731	800001	1300000	0.0342	0.409	8.37	14
Contig01731	850001	1350000	0.0342	0.3949	8.67	14.3
Contig01731	900001	1400000	0.0342	0.3867	8.85	14.48
Contig01731	950001	1450000	0.0342	0.3699	9.25	14.88
Contig01731	1000001	1500000	0.0231	0.3728	6.2	11.83
Contig01731	1050001	1550000	0.0606	0.4031	15.04	20.67
Contig01731	1100001	1600000	0.0633	0.3969	15.96	21.59
Contig01731	1150001	1650000	0.0726	0.4028	18.02	23.65
Contig01731	1200001	1700000	0.0726	0.4168	17.41	23.04
Contig01731	1250001	1750000	0.0726	0.4302	16.87	22.5
Contig01731	1300001	1800000	0.0814	0.4154	19.6	25.23
Contig01731	1350001	1850000	0.0948	0.426	22.25	27.88
Contig01731	1400001	1900000	0.0948	0.4018	23.59	29.22
Contig01731	1450001	1950000	0.0948	0.4164	22.76	28.39
Contig01731	1500001	2000000	0.0948	0.3893	24.35	29.98
Contig01731	1550001	2050000	0.0573	0.3429	16.7	22.33
Contig01731	1600001	2100000	0.0443	0.3432	12.9	18.53
Contig01731	1650001	2150000	0.0479	0.3591	13.33	18.96
Contig01731	1700001	2200000	0.0479	0.3352	14.29	19.92
Contig01731	1750001	2221853	0.0753	0.331	21.46	27.09
Contig01732	1	500000	0.1196	0.3845	31.11	36.74
Contig01732	50001	550000	0.1535	0.4156	36.93	42.56
Contig01732	100001	600000	0.1313	0.4167	31.51	37.14
Contig01732	150001	650000	0.1494	0.4363	34.25	39.88
Contig01732	200001	700000	0.1377	0.4185	32.89	38.52
Contig01732	250001	750000	0.1367	0.3977	34.38	40.01
Contig01732	300001	800000	0.1357	0.3968	34.2	39.83
Contig01732	350001	850000	0.1301	0.406	32.06	37.69
Contig01732	400001	900000	0.1221	0.405	30.16	35.79
Contig01732	450001	950000	0.1221	0.4206	29.03	34.66
Contig01732	500001	1000000	0.1103	0.3966	27.8	33.43
Contig01732	550001	1050000	0.0664	0.3622	18.34	23.97
Contig01732	600001	1100000	0.0664	0.3491	19.02	24.65
Contig01732	650001	1150000	0.0598	0.3244	18.44	24.07
Contig01732	700001	1200000	0.0492	0.3337	14.75	20.38
Contig01732	750001	1250000	0.063	0.3599	17.5	23.13
Contig01732	800001	1300000	0.0932	0.3901	23.88	29.51
Contig01732	850001	1350000	0.0826	0.3909	21.14	26.77
Contig01732	900001	1400000	0.1032	0.4011	25.74	31.37
Contig01732	950001	1450000	0.1032	0.3946	26.16	31.79
Contig01732	1000001	1500000	0.1276	0.3994	31.94	37.57
Contig01732	1050001	1550000	0.1276	0.4008	31.83	37.46
Contig01732	1100001	1600000	0.1276	0.4151	30.73	36.36
Contig01732	1150001	1650000	0.1074	0.4227	25.42	31.05
Contig01732	1200001	1700000	0.1047	0.4294	24.38	30.01
Contig01732	1250001	1750000	0.091	0.4106	22.16	27.79
Contig01732	1300001	1800000	0.0491	0.3726	13.17	18.8
Contig01732	1350001	1850000	0.0477	0.3781	12.62	18.25
Contig01732	1400001	1900000	0.0371	0.3674	10.1	15.73
Contig01732	1450001	1950000	0.0371	0.3934	9.43	15.06
Contig01732	1500001	2000000	0.0243	0.3916	6.19	11.82
Contig01732	1550001	2050000	0.0243	0.3705	6.55	12.18
Contig01732	1600001	2100000	0.0376	0.3594	10.47	16.1
Contig01732	1650001	2150000	0.0504	0.3294	15.3	20.93
Contig01732	1700001	2200000	0.0504	0.2967	16.98	22.61
Contig01732	1750001	2250000	0.0504	0.3057	16.48	22.11
Contig01732	1800001	2300000	0.0641	0.3275	19.56	25.19
Contig01732	1850001	2350000	0.0704	0.3182	22.12	27.75
Contig01732	1900001	2400000	0.0576	0.3207	17.97	23.6
Contig01732	1950001	2445087	0.0703	0.3228	21.55	27.18
Contig01733	1	500000	0.1204	0.3128	38.49	44.12
Contig01733	50001	550000	0.1194	0.3357	35.55	41.18
Contig01733	100001	600000	0.1326	0.3558	37.27	42.9
Contig01733	150001	650000	0.1286	0.3852	33.38	39.01
Contig01733	200001	700000	0.0944	0.3725	25.33	30.96
Contig01733	250001	750000	0.0827	0.4085	20.24	25.87
Contig01733	300001	800000	0.0577	0.4081	14.14	19.77
Contig01733	350001	850000	0.0677	0.4398	15.39	21.02
Contig01733	400001	900000	0.0677	0.4515	14.99	20.62
Contig01733	450001	950000	0.1063	0.4451	23.88	29.51
Contig01733	500001	1000000	0.1167	0.4317	27.02	32.65
Contig01733	550001	1050000	0.1148	0.3952	29.04	34.67
Contig01733	600001	1100000	0.1246	0.3979	31.31	36.94
Contig01733	650001	1150000	0.1246	0.3814	32.67	38.3
Contig01733	700001	1200000	0.1324	0.404	32.76	38.39
Contig01733	750001	1250000	0.1243	0.3954	31.44	37.07
Contig01733	800001	1300000	0.1243	0.4082	30.46	36.09
Contig01733	850001	1350000	0.143	0.413	34.63	40.26
Contig01733	900001	1400000	0.143	0.4254	33.63	39.26
Contig01733	950001	1450000	0.0949	0.406	23.37	29
Contig01733	1000001	1500000	0.0912	0.4386	20.8	26.43
Contig01733	1050001	1550000	0.116	0.4686	24.76	30.39
Contig01733	1100001	1600000	0.093	0.4745	19.6	25.23
Contig01733	1150001	1650000	0.093	0.469	19.82	25.45
Contig01733	1200001	1700000	0.1021	0.4471	22.84	28.47
Contig01733	1250001	1750000	0.1172	0.4394	26.68	32.31
Contig01733	1300001	1800000	0.1189	0.4308	27.6	33.23
Contig01733	1350001	1850000	0.1099	0.447	24.58	30.21
Contig01733	1400001	1900000	0.1099	0.4639	23.69	29.32
Contig01733	1450001	1950000	0.1099	0.4482	24.52	30.15
Contig01733	1500001	2000000	0.0908	0.4357	20.84	26.47
Contig01733	1550001	2050000	0.0582	0.4152	14.01	19.64
Contig01733	1600001	2100000	0.0706	0.4123	17.13	22.76
Contig01733	1650001	2150000	0.0805	0.4077	19.74	25.37
Contig01733	1700001	2200000	0.0701	0.4109	17.06	22.69
Contig01733	1750001	2250000	0.055	0.4217	13.04	18.67
Contig01733	1800001	2300000	0.0706	0.4319	16.33	21.96
Contig01733	1850001	2349262	0.0733	0.4306	17.01	22.64
Contig01734	1	500000	0.0966	0.5173	18.68	24.31
Contig01734	50001	550000	0.1019	0.5092	20.02	25.65
Contig01734	100001	600000	0.0703	0.4999	14.06	19.69
Contig01734	150001	650000	0.0703	0.4644	15.13	20.76
Contig01734	200001	700000	0.0703	0.4262	16.49	22.12
Contig01734	250001	750000	0.0767	0.4159	18.45	24.08
Contig01734	300001	800000	0.056	0.3801	14.74	20.37
Contig01734	350001	850000	0.0379	0.3547	10.68	16.31
Contig01734	400001	900000	0.041	0.3446	11.9	17.53
Contig01734	450001	950000	0.0697	0.3447	20.21	25.84
Contig01734	500001	1000000	0.0739	0.3592	20.58	26.21
Contig01734	550001	1050000	0.0744	0.3598	20.67	26.3
Contig01734	600001	1100000	0.0744	0.359	20.72	26.35
Contig01734	650001	1150000	0.0871	0.3574	24.38	30.01
Contig01734	700001	1200000	0.1287	0.3795	33.91	39.54
Contig01734	750001	1250000	0.1316	0.3637	36.19	41.82
Contig01734	800001	1300000	0.1453	0.3927	37	42.63
Contig01734	850001	1350000	0.1598	0.4341	36.81	42.44
Contig01734	900001	1400000	0.1549	0.4357	35.56	41.19
Contig01734	950001	1450000	0.1511	0.4182	36.14	41.77
Contig01734	1000001	1500000	0.1469	0.4131	35.55	41.18
Contig01734	1050001	1550000	0.1508	0.4239	35.57	41.2
Contig01734	1100001	1600000	0.1593	0.4258	37.41	43.04
Contig01734	1150001	1650000	0.1552	0.4205	36.9	42.53
Contig01734	1200001	1700000	0.1136	0.4227	26.87	32.5
Contig01734	1250001	1750000	0.1009	0.4443	22.72	28.35
Contig01734	1300001	1800000	0.0873	0.4151	21.02	26.65
Contig01734	1350001	1850000	0.0797	0.3837	20.76	26.39
Contig01734	1400001	1900000	0.0725	0.3772	19.23	24.86
Contig01734	1450001	1950000	0.0477	0.3662	13.02	18.65
Contig01734	1500001	2000000	0.0477	0.3881	12.28	17.91
Contig01734	1550001	2050000	0.0613	0.3722	16.46	22.09
Contig01734	1600001	2100000	0.0528	0.3505	15.05	20.68
Contig01734	1650001	2150000	0.066	0.3817	17.3	22.93
Contig01734	1700001	2200000	0.0888	0.3733	23.79	29.42
Contig01734	1750001	2250000	0.1015	0.4042	25.1	30.73
Contig01734	1800001	2300000	0.1015	0.3895	26.05	31.68
Contig01734	1850001	2350000	0.0945	0.392	24.11	29.74
Contig01734	1900001	2400000	0.0897	0.3973	22.57	28.2
Contig01734	1950001	2450000	0.1001	0.4427	22.61	28.24
Contig01734	2000001	2453591	0.1103	0.428	23.39	29.02
Contig01735	1	500000	0.1282	0.4309	29.76	35.39
Contig01735	50001	550000	0.1026	0.4069	25.22	30.85
Contig01735	100001	600000	0.1251	0.3939	31.76	37.39
Contig01735	150001	650000	0.1509	0.4293	35.15	40.78
Contig01735	200001	700000	0.1364	0.4038	33.77	39.4
Contig01735	250001	750000	0.1364	0.3819	35.71	41.34
Contig01735	300001	800000	0.1474	0.4219	34.93	40.56
Contig01735	350001	850000	0.1449	0.4298	33.7	39.33
Contig01735	400001	900000	0.1449	0.4672	31.01	36.64
Contig01735	450001	950000	0.1576	0.4833	32.61	38.24
Contig01735	500001	1000000	0.1116	0.4675	23.87	29.5
Contig01735	550001	1050000	0.146	0.5061	28.85	34.48
Contig01735	600001	1100000	0.1268	0.4976	25.47	31.1
Contig01735	650001	1150000	0.101	0.4731	21.35	26.98
Contig01735	700001	1200000	0.1158	0.4935	23.47	29.1
Contig01735	750001	1250000	0.1158	0.489	23.69	29.32
Contig01735	800001	1300000	0.096	0.4447	21.59	27.22
Contig01735	850001	1350000	0.1025	0.4328	23.68	29.31
Contig01735	900001	1400000	0.1025	0.3839	26.69	32.32
Contig01735	950001	1450000	0.0997	0.3815	26.14	31.77
Contig01735	1000001	1451348	0.1105	0.3833	26.01	31.64
Contig01736	1	500000	0.0689	0.4858	14.19	19.82
Contig01736	50001	541571	0.0811	0.4995	15.95	21.58
Contig01737	1	500000	0.0856	0.3716	23.03	28.66
Contig01737	50001	550000	0.0856	0.3397	25.19	30.82
Contig01737	100001	600000	0.1164	0.3643	31.97	37.6
Contig01737	150001	650000	0.1164	0.3914	29.75	35.38
Contig01737	200001	700000	0.1149	0.3586	32.05	37.68
Contig01737	250001	750000	0.1088	0.3525	30.85	36.48
Contig01737	300001	800000	0.1155	0.3218	35.88	41.51
Contig01737	350001	850000	0.1403	0.329	42.63	48.26
Contig01737	400001	900000	0.1019	0.3066	33.23	38.86
Contig01737	450001	950000	0.1146	0.3144	36.46	42.09
Contig01737	500001	1000000	0.1246	0.3276	38.05	43.68
Contig01737	550001	1050000	0.1246	0.3378	36.9	42.53
Contig01737	600001	1100000	0.0938	0.307	30.55	36.18
Contig01737	650001	1150000	0.0938	0.3288	28.52	34.15
Contig01737	700001	1200000	0.0843	0.3328	25.34	30.97
Contig01737	750001	1250000	0.087	0.3254	26.75	32.38
Contig01737	800001	1300000	0.0751	0.3588	20.93	26.56
Contig01737	850001	1350000	0.0631	0.345	18.28	23.91
Contig01737	900001	1400000	0.05	0.3253	15.38	21.01
Contig01737	950001	1445399	0.0376	0.322	11.58	17.21
Contig01738	1	500000	0.1024	0.4127	24.81	30.44
Contig01738	50001	529787	0.1067	0.4367	23.45	29.08
Contig01739	1	496478	0.0913	0.3864	23.47	29.1
Contig01740	1	396527	0.1077	0.4664	18.31	23.94
Contig01741	1	400961	0.0498	0.3694	10.81	16.44
Contig01742	1	404287	0.0972	0.4607	17.06	22.69
Contig01743	1	441215	0.0891	0.399	19.71	25.34
Contig01744	1	392680	0.1321	0.3423	30.31	35.94
Contig01745	1	399985	0.0751	0.3844	15.62	21.25
Contig01746	1	491061	0.1192	0.3401	34.41	40.04
Contig01747	1	500000	0.0515	0.3422	15.06	20.69
Contig01747	50001	550000	0.0661	0.3635	18.18	23.81
Contig01747	100001	600000	0.0661	0.3895	16.97	22.6
Contig01747	150001	650000	0.0785	0.4158	18.87	24.5
Contig01747	200001	700000	0.0903	0.4437	20.36	25.99
Contig01747	250001	750000	0.0678	0.4206	16.12	21.75
Contig01747	300001	800000	0.0678	0.3869	17.52	23.15
Contig01747	350001	850000	0.0767	0.4286	17.89	23.52
Contig01747	400001	900000	0.092	0.4546	20.24	25.87
Contig01747	450001	950000	0.092	0.4366	21.08	26.71
Contig01747	500001	1000000	0.1134	0.4137	27.41	33.04
Contig01747	550001	1050000	0.0988	0.3673	26.91	32.54
Contig01747	600001	1100000	0.1086	0.3494	31.09	36.72
Contig01747	650001	1150000	0.0962	0.3507	27.44	33.07
Contig01747	700001	1200000	0.111	0.3449	32.19	37.82
Contig01747	750001	1250000	0.111	0.3422	32.45	38.08
Contig01747	800001	1263420	0.1198	0.3516	31.58	37.21
Contig01748	1	448097	0.1266	0.4618	24.58	30.21
Contig01749	1	500000	0.1559	0.4923	31.66	37.29
Contig01749	50001	542880	0.1448	0.4825	29.58	35.21
Contig01750	1	500000	0.0794	0.4193	18.94	24.57
Contig01750	50001	513292	0.0857	0.4301	18.47	24.1
Contig01751	1	399583	0.0924	0.397	18.61	24.24
Contig01752	1	391767	0	0	0	0
Contig01753	1	500000	0.1516	0.4706	32.22	37.85
Contig01753	50001	550000	0.13	0.5011	25.95	31.58
Contig01753	100001	600000	0.1172	0.4809	24.36	29.99
Contig01753	150001	650000	0.1076	0.4973	21.63	27.26
Contig01753	200001	700000	0.093	0.4774	19.48	25.11
Contig01753	250001	750000	0.0813	0.4251	19.12	24.75
Contig01753	300001	800000	0.0534	0.391	13.66	19.29
Contig01753	350001	850000	0.0355	0.3422	10.37	16
Contig01753	400001	900000	0.0355	0.3217	11.04	16.67
Contig01753	450001	950000	0.0451	0.3329	13.54	19.17
Contig01753	500001	1000000	0.0392	0.3194	12.27	17.9
Contig01753	550001	1050000	0.0292	0.294	9.92	15.55
Contig01753	600001	1080281	0.0203	0.2576	7.58	13.21
Contig01754	1	404105	0.0769	0.3891	15.98	21.61
Contig01755	1	500000	0.0967	0.4075	23.73	29.36
Contig01755	50001	550000	0.1095	0.4216	25.96	31.59
Contig01755	100001	600000	0.0856	0.4205	20.36	25.99
Contig01755	150001	650000	0.1092	0.4438	24.61	30.24
Contig01755	200001	700000	0.1043	0.4586	22.75	28.38
Contig01755	250001	750000	0.1188	0.462	25.72	31.35
Contig01755	300001	800000	0.1069	0.4563	23.44	29.07
Contig01755	350001	850000	0.0887	0.4635	19.15	24.78
Contig01755	400001	900000	0.1271	0.4705	27.02	32.65
Contig01755	450001	950000	0.1147	0.4618	24.83	30.46
Contig01755	500001	1000000	0.1261	0.4787	26.35	31.98
Contig01755	550001	1050000	0.1134	0.4669	24.28	29.91
Contig01755	600001	1050579	0.1258	0.4654	24.36	29.99
Contig01756	1	500000	0.165	0.4675	35.29	40.92
Contig01756	50001	550000	0.1839	0.4886	37.64	43.27
Contig01756	100001	600000	0.1641	0.47	34.91	40.54
Contig01756	150001	650000	0.1814	0.4678	38.78	44.41
Contig01756	200001	651704	0.1776	0.4496	35.7	41.33
Contig01757	1	396499	0.0443	0.3218	10.92	16.55
Contig01758	1	477736	0.0744	0.4294	16.56	22.19
Contig01759	1	500000	0.0834	0.2978	28	33.63
Contig01759	50001	550000	0.072	0.3228	22.32	27.95
Contig01759	100001	560529	0.0782	0.3455	20.85	26.48
Contig01760	1	500000	0.1172	0.4392	26.68	32.31
Contig01760	50001	550000	0.0798	0.4268	18.7	24.33
Contig01760	100001	600000	0.0995	0.4411	22.55	28.18
Contig01760	150001	650000	0.104	0.4202	24.74	30.37
Contig01760	200001	681676	0.1099	0.4464	23.71	29.34
Contig01761	1	410971	0.0571	0.2913	16.12	21.75
Contig01762	1	417047	0.0319	0.4082	6.51	12.14
Contig01763	1	398178	0.0612	0.3112	15.65	21.28
Contig01764	1	397784	0.0766	0.3629	16.79	22.42
Contig01765	1	393271	0.1976	0.5332	29.15	34.78
Contig01766	1	500000	0.0757	0.39	19.42	25.05
Contig01766	50001	550000	0.0882	0.4224	20.88	26.51
Contig01766	100001	600000	0.0882	0.3841	22.97	28.6
Contig01766	150001	650000	0.0882	0.3685	23.94	29.57
Contig01766	200001	700000	0.0989	0.4016	24.64	30.27
Contig01766	250001	750000	0.0989	0.403	24.55	30.18
Contig01766	300001	800000	0.0989	0.3939	25.12	30.75
Contig01766	350001	850000	0.0998	0.3716	26.84	32.47
Contig01766	400001	900000	0.1058	0.3779	27.99	33.62
Contig01766	450001	927303	0.1042	0.3812	26.1	31.73
Contig01767	1	392341	0.1035	0.4483	18.12	23.75
Contig01768	1	500000	0.1363	0.4363	31.25	36.88
Contig01768	50001	550000	0.1088	0.4153	26.19	31.82
Contig01768	100001	600000	0.1119	0.3998	27.98	33.61
Contig01768	150001	650000	0.1026	0.3731	27.5	33.13
Contig01768	200001	700000	0.1053	0.3793	27.77	33.4
Contig01768	250001	750000	0.1165	0.3756	31.02	36.65
Contig01768	300001	800000	0.1288	0.38	33.91	39.54
Contig01768	350001	850000	0.1288	0.3517	36.63	42.26
Contig01768	400001	900000	0.1274	0.3673	34.67	40.3
Contig01768	450001	900852	0.1263	0.3581	31.79	37.42
Contig01769	1	500000	0.0809	0.4543	17.8	23.43
Contig01769	50001	550000	0.0946	0.4376	21.61	27.24
Contig01769	100001	595067	0.0831	0.4378	18.79	24.42
Contig01770	1	484595	0.0474	0.399	11.52	17.15
Contig01772	1	498436	0.089	0.472	18.8	24.43
Contig01773	1	390930	0.1143	0.4324	20.66	26.29
Contig01774	1	482708	0.1261	0.4555	26.72	32.35
Contig01775	1	500000	0.0838	0.3023	27.73	33.36
Contig01775	50001	550000	0.0838	0.2793	30.02	35.65
Contig01775	100001	600000	0.0984	0.3103	31.73	37.36
Contig01775	150001	650000	0.1098	0.3459	31.75	37.38
Contig01775	200001	665029	0.0893	0.3389	24.52	30.15
Contig01776	1	500000	0.1179	0.4443	26.54	32.17
Contig01776	50001	533269	0.1352	0.441	29.62	35.25
Contig01777	1	500000	0.0509	0.3658	13.93	19.56
Contig01777	50001	550000	0.0872	0.3305	26.37	32
Contig01777	100001	600000	0.119	0.3251	36.6	42.23
Contig01777	150001	650000	0.119	0.3229	36.84	42.47
Contig01777	200001	700000	0.1225	0.3132	39.11	44.74
Contig01777	250001	750000	0.1225	0.3382	36.22	41.85
Contig01777	300001	800000	0.1415	0.3701	38.23	43.86
Contig01777	350001	850000	0.1553	0.3899	39.84	45.47
Contig01777	400001	878256	0.1624	0.4184	37.12	42.75
Contig01778	1	457143	0.0373	0.3976	8.57	14.2
Contig01779	1	468729	0.158	0.5025	29.48	35.11
Contig01780	1	500000	0.1366	0.4101	33.31	38.94
Contig01780	50001	550000	0.1448	0.4419	32.76	38.39
Contig01780	100001	560979	0.1458	0.4485	29.97	35.6
Contig01781	1	442817	0.1242	0.4065	27.05	32.68
Contig01782	1	500000	0.1862	0.4631	40.22	45.85
Contig01782	50001	550000	0.1864	0.4725	39.44	45.07
Contig01782	100001	600000	0.1685	0.5049	33.37	39
Contig01782	150001	650000	0.1797	0.4881	36.81	42.44
Contig01782	200001	700000	0.1568	0.4413	35.54	41.17
Contig01782	250001	740052	0.1498	0.4291	34.22	39.85
Contig01783	1	395787	0.0273	0.3267	6.62	12.25
Contig01784	1	500000	0.085	0.4325	19.65	25.28
Contig01784	50001	550000	0.0833	0.4153	20.05	25.68
Contig01784	100001	575447	0.0814	0.4156	18.63	24.26
Contig01785	1	398747	0.0894	0.3954	18.02	23.65
Contig01786	1	500000	0.1412	0.4571	30.89	36.52
Contig01786	50001	550000	0.1373	0.4792	28.65	34.28
Contig01786	100001	600000	0.141	0.483	29.19	34.82
Contig01786	150001	650000	0.141	0.4417	31.93	37.56
Contig01786	200001	700000	0.1331	0.4405	30.21	35.84
Contig01786	250001	750000	0.1295	0.4812	26.91	32.54
Contig01786	300001	776665	0.112	0.4855	22	27.63
Contig01787	1	377467	0.1898	0.4488	31.92	37.55
Contig01788	1	500000	0.0697	0.384	18.14	23.77
Contig01788	50001	500945	0.061	0.3477	15.83	21.46
Contig01789	1	382424	0.0571	0.3952	11.06	16.69
Contig01790	1	500000	0.122	0.4082	29.89	35.52
Contig01790	50001	550000	0.1256	0.4083	30.76	36.39
Contig01790	100001	600000	0.138	0.3986	34.61	40.24
Contig01790	150001	650000	0.1462	0.4143	35.3	40.93
Contig01790	200001	700000	0.1334	0.4179	31.92	37.55
Contig01790	250001	750000	0.1363	0.4286	31.8	37.43
Contig01790	300001	800000	0.1473	0.4007	36.77	42.4
Contig01790	350001	850000	0.124	0.3908	31.72	37.35
Contig01790	400001	900000	0.1341	0.4322	31.02	36.65
Contig01790	450001	950000	0.1178	0.444	26.53	32.16
Contig01790	500001	1000000	0.109	0.4318	25.24	30.87
Contig01790	550001	1041969	0.1107	0.4403	24.74	30.37
Contig01791	1	375772	0.1105	0.5214	15.93	21.56
Contig01792	1	446639	0.1354	0.4256	28.43	34.06
Contig01793	1	383306	0.082	0.4203	14.96	20.59
Contig01794	1	500000	0.0748	0.3252	23.02	28.65
Contig01794	50001	550000	0.0748	0.3296	22.71	28.34
Contig01794	100001	569505	0.0705	0.3506	18.89	24.52
Contig01795	1	387597	0.0651	0.4521	11.16	16.79
Contig01796	1	500000	0.0538	0.3642	14.77	20.4
Contig01796	50001	550000	0.0788	0.3667	21.48	27.11
Contig01796	100001	600000	0.0953	0.3458	27.57	33.2
Contig01796	150001	650000	0.0994	0.3714	26.75	32.38
Contig01796	200001	700000	0.0867	0.3827	22.66	28.29
Contig01796	250001	750000	0.0949	0.3983	23.83	29.46
Contig01796	300001	796182	0.0957	0.4106	23.13	28.76
Contig01797	1	443194	0.0794	0.4163	16.9	22.53
Contig01798	1	500000	0.0952	0.4061	23.44	29.07
Contig01798	50001	550000	0.0812	0.3882	20.93	26.56
Contig01798	100001	600000	0.0955	0.3954	24.14	29.77
Contig01798	150001	650000	0.1193	0.438	27.23	32.86
Contig01798	200001	700000	0.1193	0.4485	26.59	32.22
Contig01798	250001	750000	0.1352	0.4682	28.88	34.51
Contig01798	300001	800000	0.1436	0.4619	31.1	36.73
Contig01798	350001	850000	0.1564	0.4715	33.17	38.8
Contig01798	400001	900000	0.1256	0.434	28.95	34.58
Contig01798	450001	950000	0.1024	0.3949	25.93	31.56
Contig01798	500001	1000000	0.1006	0.3967	25.35	30.98
Contig01798	550001	1050000	0.107	0.388	27.57	33.2
Contig01798	600001	1100000	0.0918	0.3762	24.4	30.03
Contig01798	650001	1150000	0.068	0.3375	20.15	25.78
Contig01798	700001	1200000	0.0952	0.3577	26.62	32.25
Contig01798	750001	1250000	0.108	0.3706	29.15	34.78
Contig01798	800001	1300000	0.1372	0.3896	35.2	40.83
Contig01798	850001	1326642	0.1305	0.3669	33.91	39.54
Contig01800	1	376193	0	0	0	0
Contig01801	1	399697	0.0608	0.334	14.56	20.19
Contig01802	1	377043	0.0977	0.4828	15.26	20.89
Contig01803	1	376401	0.0733	0.3418	16.15	21.78
Contig01804	1	408689	0.0139	0.3457	3.28	8.91
Contig01805	1	377858	0.1103	0.4021	20.72	26.35
Contig01806	1	392517	0.1401	0.3145	34.98	40.61
Contig01807	1	413801	0.0954	0.3846	20.53	26.16
Contig01808	1	500000	0.0945	0.3898	24.24	29.87
Contig01808	50001	550000	0.0975	0.3759	25.94	31.57
Contig01808	100001	600000	0.109	0.3686	29.57	35.2
Contig01808	150001	650000	0.1023	0.3644	28.06	33.69
Contig01808	200001	700000	0.0844	0.3434	24.58	30.21
Contig01808	250001	728426	0.0882	0.3515	24.02	29.65
Contig01809	1	500000	0.0807	0.5156	15.65	21.28
Contig01809	50001	550000	0.0594	0.4737	12.54	18.17
Contig01809	100001	600000	0.0439	0.4443	9.88	15.51
Contig01809	150001	650000	0.0464	0.4449	10.42	16.05
Contig01809	200001	700000	0.0563	0.4475	12.59	18.22
Contig01809	250001	736353	0.0751	0.4451	16.42	22.05
Contig01810	1	500000	0.0703	0.3309	21.25	26.88
Contig01810	50001	550000	0.0566	0.2946	19.2	24.83
Contig01810	100001	600000	0.0566	0.2684	21.07	26.7
Contig01810	150001	650000	0.0843	0.2533	33.28	38.91
Contig01810	200001	700000	0.0856	0.2656	32.23	37.86
Contig01810	250001	750000	0.098	0.2939	33.33	38.96
Contig01810	300001	800000	0.098	0.3307	29.63	35.26
Contig01810	350001	850000	0.098	0.359	27.29	32.92
Contig01810	400001	900000	0.1216	0.3953	30.76	36.39
Contig01810	450001	950000	0.0939	0.3903	24.05	29.68
Contig01810	500001	1000000	0.085	0.4184	20.33	25.96
Contig01810	550001	1050000	0.0843	0.4416	19.1	24.73
Contig01810	600001	1063561	0.091	0.4529	18.62	24.25
Contig01811	1	500000	0.1302	0.3832	33.98	39.61
Contig01811	50001	550000	0.1273	0.4043	31.5	37.13
Contig01811	100001	600000	0.108	0.3737	28.9	34.53
Contig01811	150001	650000	0.108	0.369	29.27	34.9
Contig01811	200001	700000	0.108	0.3652	29.57	35.2
Contig01811	250001	750000	0.0956	0.3848	24.83	30.46
Contig01811	300001	800000	0.0821	0.3656	22.45	28.08
Contig01811	350001	850000	0.0695	0.3778	18.41	24.04
Contig01811	400001	900000	0.0584	0.3671	15.91	21.54
Contig01811	450001	950000	0.0456	0.3544	12.88	18.51
Contig01811	500001	1000000	0.0324	0.3456	9.39	15.02
Contig01811	550001	1050000	0.0751	0.3607	20.81	26.44
Contig01811	600001	1100000	0.0824	0.3836	21.48	27.11
Contig01811	650001	1150000	0.0853	0.3819	22.33	27.96
Contig01811	700001	1200000	0.1186	0.409	29	34.63
Contig01811	750001	1250000	0.1291	0.4166	30.98	36.61
Contig01811	800001	1300000	0.147	0.4434	33.15	38.78
Contig01811	850001	1350000	0.1599	0.4439	36.01	41.64
Contig01811	900001	1400000	0.1534	0.4658	32.93	38.56
Contig01811	950001	1450000	0.1702	0.463	36.76	42.39
Contig01811	1000001	1500000	0.1702	0.4452	38.23	43.86
Contig01811	1050001	1550000	0.1276	0.4021	31.73	37.36
Contig01811	1100001	1600000	0.1347	0.3919	34.37	40
Contig01811	1150001	1650000	0.1433	0.3993	35.9	41.53
Contig01811	1200001	1700000	0.1228	0.3768	32.58	38.21
Contig01811	1250001	1750000	0.1326	0.363	36.53	42.16
Contig01811	1300001	1800000	0.1108	0.3597	30.8	36.43
Contig01811	1350001	1850000	0.0979	0.3677	26.63	32.26
Contig01811	1400001	1900000	0.1155	0.3493	33.06	38.69
Contig01811	1450001	1950000	0.1165	0.3919	29.73	35.36
Contig01811	1500001	1958036	0.1272	0.4181	27.87	33.5
Contig01812	1	500000	0.0981	0.3981	24.65	30.28
Contig01812	50001	550000	0.0866	0.3786	22.88	28.51
Contig01812	100001	600000	0.07	0.3557	19.67	25.3
Contig01812	150001	650000	0.092	0.3324	27.68	33.31
Contig01812	200001	700000	0.0988	0.3178	31.1	36.73
Contig01812	250001	750000	0.0913	0.2848	32.07	37.7
Contig01812	300001	800000	0.1056	0.2959	35.7	41.33
Contig01812	350001	850000	0.1184	0.2916	40.61	46.24
Contig01812	400001	900000	0.1087	0.2757	39.44	45.07
Contig01812	450001	950000	0.115	0.266	43.25	48.88
Contig01812	500001	1000000	0.1151	0.2942	39.11	44.74
Contig01812	550001	1050000	0.1213	0.327	37.11	42.74
Contig01812	600001	1100000	0.1351	0.3532	38.24	43.87
Contig01812	650001	1150000	0.1201	0.3723	32.25	37.88
Contig01812	700001	1200000	0.1395	0.4036	34.56	40.19
Contig01812	750001	1250000	0.163	0.4571	35.65	41.28
Contig01812	800001	1300000	0.1625	0.4722	34.41	40.04
Contig01812	850001	1350000	0.168	0.5109	32.88	38.51
Contig01812	900001	1400000	0.168	0.5027	33.41	39.04
Contig01812	950001	1450000	0.1552	0.5177	29.98	35.61
Contig01812	1000001	1500000	0.1592	0.4833	32.95	38.58
Contig01812	1050001	1550000	0.153	0.4673	32.73	38.36
Contig01812	1100001	1600000	0.1471	0.4664	31.54	37.17
Contig01812	1150001	1650000	0.1177	0.4496	26.17	31.8
Contig01812	1200001	1669511	0.0974	0.427	21.41	27.04
Contig01813	1	500000	0.1781	0.5182	34.37	40
Contig01813	50001	550000	0.1838	0.5112	35.95	41.58
Contig01813	100001	600000	0.1739	0.4776	36.41	42.04
Contig01813	150001	650000	0.1656	0.4537	36.51	42.14
Contig01813	200001	700000	0.1772	0.4691	37.78	43.41
Contig01813	250001	750000	0.1789	0.488	36.66	42.29
Contig01813	300001	800000	0.1878	0.5194	36.16	41.79
Contig01813	350001	850000	0.1845	0.4978	37.06	42.69
Contig01813	400001	900000	0.2028	0.5082	39.91	45.54
Contig01813	450001	950000	0.2045	0.5036	40.61	46.24
Contig01813	500001	965160	0.2198	0.5114	40	45.63
Contig01814	1	500000	0.0495	0.3729	13.26	18.89
Contig01814	50001	550000	0.0366	0.3931	9.32	14.95
Contig01814	100001	600000	0.0366	0.3883	9.44	15.07
Contig01814	150001	650000	0.0274	0.374	7.32	12.95
Contig01814	200001	700000	0.0285	0.4114	6.92	12.55
Contig01814	250001	712508	0.0308	0.3896	7.31	12.94
Contig01815	1	500000	0.1353	0.3959	34.17	39.8
Contig01815	50001	550000	0.1609	0.4063	39.61	45.24
Contig01815	100001	600000	0.1609	0.3845	41.86	47.49
Contig01815	150001	650000	0.1636	0.4312	37.93	43.56
Contig01815	200001	700000	0.1549	0.3939	39.33	44.96
Contig01815	250001	750000	0.1462	0.3928	37.23	42.86
Contig01815	300001	800000	0.1294	0.4259	30.37	36
Contig01815	350001	850000	0.1228	0.4413	27.83	33.46
Contig01815	400001	900000	0.1417	0.4588	30.88	36.51
Contig01815	450001	908041	0.1548	0.4625	30.67	36.3
Contig01816	1	500000	0.1639	0.3815	42.97	48.6
Contig01816	50001	550000	0.1516	0.3734	40.58	46.21
Contig01816	100001	600000	0.1631	0.3746	43.53	49.16
Contig01816	150001	650000	0.1294	0.3737	34.63	40.26
Contig01816	200001	700000	0.1441	0.3914	36.81	42.44
Contig01816	250001	750000	0.1406	0.385	36.52	42.15
Contig01816	300001	756279	0.1263	0.3835	30.04	35.67
Contig01817	1	500000	0.109	0.37	29.47	35.1
Contig01817	50001	550000	0.0812	0.3544	22.92	28.55
Contig01817	100001	600000	0.0578	0.3517	16.42	22.05
Contig01817	150001	650000	0.0796	0.3471	22.94	28.57
Contig01817	200001	700000	0.0633	0.3772	16.78	22.41
Contig01817	250001	713403	0.0613	0.3715	15.29	20.92
Contig01818	1	383896	0.1142	0.4972	17.64	23.27
Contig01819	1	445102	0.0896	0.4682	17.04	22.67
Contig01820	1	363471	0	0	0	0
Contig01821	1	373573	0.0893	0.3263	20.46	26.09
Contig01822	1	500000	0.0304	0.3572	8.52	14.15
Contig01822	50001	550000	0.0607	0.3623	16.74	22.37
Contig01822	100001	600000	0.0607	0.3837	15.81	21.44
Contig01822	150001	650000	0.0507	0.3848	13.19	18.82
Contig01822	200001	672566	0.0654	0.4102	15.08	20.71
Contig01823	1	370368	0.1074	0.329	24.19	29.82
Contig01824	1	414995	0.0391	0.3808	8.51	14.14
Contig01825	1	372900	0	0	0	0
Contig01826	1	387124	0.1382	0.4361	24.54	30.17
Contig01827	1	500000	0.0859	0.2996	28.68	34.31
Contig01827	50001	550000	0.0597	0.2693	22.15	27.78
Contig01827	100001	600000	0.0642	0.2945	21.8	27.43
Contig01827	150001	650000	0.0704	0.328	21.46	27.09
Contig01827	200001	700000	0.0836	0.3491	23.96	29.59
Contig01827	250001	750000	0.1064	0.3842	27.7	33.33
Contig01827	300001	800000	0.1119	0.3921	28.55	34.18
Contig01827	350001	814699	0.1145	0.4356	24.43	30.06
Contig01828	1	374772	0.1766	0.4027	32.86	38.49
Contig01829	1	400713	0.0939	0.4879	15.43	21.06
Contig01830	1	369904	0.0983	0.3819	19.05	24.68
Contig01831	1	500000	0.0631	0.476	13.26	18.89
Contig01831	50001	550000	0.0485	0.4662	10.41	16.04
Contig01831	100001	600000	0.0611	0.484	12.62	18.25
Contig01831	150001	650000	0.0724	0.4396	16.47	22.1
Contig01831	200001	700000	0.0724	0.4185	17.3	22.93
Contig01831	250001	750000	0.0719	0.4287	16.77	22.4
Contig01831	300001	800000	0.0847	0.4035	20.98	26.61
Contig01831	350001	850000	0.0862	0.3783	22.8	28.43
Contig01831	400001	857024	0.0835	0.3677	20.75	26.38
Contig01832	1	383831	0.0437	0.3874	8.66	14.29
Contig01833	1	500000	0.1635	0.4549	35.94	41.57
Contig01833	50001	550000	0.1507	0.4616	32.65	38.28
Contig01833	100001	600000	0.179	0.4534	39.48	45.11
Contig01833	150001	650000	0.1548	0.4268	36.28	41.91
Contig01833	200001	700000	0.1548	0.4319	35.85	41.48
Contig01833	250001	750000	0.1548	0.4497	34.44	40.07
Contig01833	300001	800000	0.1541	0.4397	35.05	40.68
Contig01833	350001	850000	0.1541	0.4361	35.34	40.97
Contig01833	400001	900000	0.1339	0.408	32.81	38.44
Contig01833	450001	950000	0.1116	0.4144	26.93	32.56
Contig01833	500001	1000000	0.0761	0.386	19.71	25.34
Contig01833	550001	1050000	0.0761	0.4023	18.91	24.54
Contig01833	600001	1100000	0.0514	0.376	13.66	19.29
Contig01833	650001	1149019	0.0538	0.3768	14.24	19.87
Contig01834	1	379766	0.0909	0.3927	17.59	23.22
Contig01835	1	375136	0.0963	0.3583	20.16	25.79
Contig01836	1	379068	0.1328	0.3546	28.38	34.01
Contig01837	1	500000	0.0917	0.3908	23.46	29.09
Contig01837	50001	550000	0.1223	0.4	30.59	36.22
Contig01837	100001	600000	0.1223	0.4111	29.75	35.38
Contig01837	150001	650000	0.1096	0.4546	24.11	29.74
Contig01837	200001	685162	0.123	0.4758	25.08	30.71
Contig01838	1	500000	0.063	0.3982	15.81	21.44
Contig01838	50001	550000	0.0556	0.367	15.16	20.79
Contig01838	100001	600000	0.0557	0.3985	13.99	19.62
Contig01838	150001	650000	0.0495	0.3804	13.01	18.64
Contig01838	200001	656543	0.0461	0.371	11.34	16.97
Contig01839	1	500000	0.0576	0.4045	14.25	19.88
Contig01839	50001	534775	0.0594	0.3738	15.42	21.05
Contig01840	1	363148	0	0	0	0
Contig01841	1	500000	0.0892	0.3919	22.76	28.39
Contig01841	50001	550000	0.0892	0.3828	23.3	28.93
Contig01841	100001	600000	0.0892	0.3787	23.55	29.18
Contig01841	150001	601375	0.0826	0.37	20.16	25.79
Contig01842	1	466691	0.1149	0.3328	32.23	37.86
Contig01843	1	416675	0.0291	0.3176	7.63	13.26
Contig01844	1	402801	0.0893	0.4043	17.8	23.43
Contig01845	1	366276	0.1793	0.431	30.46	36.09
Contig01846	1	500000	0.0511	0.5222	9.79	15.42
Contig01846	50001	550000	0.0637	0.5354	11.89	17.52
Contig01846	100001	600000	0.0627	0.5087	12.33	17.96
Contig01846	150001	602745	0.0693	0.475	13.2	18.83
Contig01847	1	500000	0.122	0.46	26.53	32.16
Contig01847	50001	550000	0.1366	0.4857	28.12	33.75
Contig01847	100001	597971	0.1406	0.4703	29.78	35.41
Contig01848	1	367214	0.114	0.3993	20.97	26.6
Contig01849	1	473288	0.0473	0.3989	11.22	16.85
Contig01850	1	365694	0.0846	0.4637	13.35	18.98
Contig01851	1	372068	0.0578	0.375	11.48	17.11
Contig01852	1	362832	0.0754	0.4682	11.68	17.31
Contig01853	1	367570	0.0654	0.4184	11.5	17.13
Contig01854	1	402255	0.0935	0.4568	16.47	22.1
Contig01855	1	500000	0.0545	0.3409	15.98	21.61
Contig01855	50001	550000	0.0545	0.2908	18.74	24.37
Contig01855	100001	600000	0.0447	0.3005	14.87	20.5
Contig01855	150001	650000	0.0511	0.2864	17.84	23.47
Contig01855	200001	700000	0.0511	0.2717	18.81	24.44
Contig01855	250001	750000	0.0511	0.2723	18.77	24.4
Contig01855	300001	800000	0.0462	0.299	15.47	21.1
Contig01855	350001	850000	0.0582	0.3033	19.2	24.83
Contig01855	400001	900000	0.0684	0.3044	22.48	28.11
Contig01855	450001	942013	0.0591	0.2981	19.52	25.15
Contig01856	1	500000	0.1375	0.4454	30.87	36.5
Contig01856	50001	548582	0.1251	0.4438	28.11	33.74
Contig01857	1	371719	0.0954	0.3156	22.46	28.09
Contig01858	1	500000	0.053	0.3653	14.52	20.15
Contig01858	50001	550000	0.0616	0.3846	16.03	21.66
Contig01858	100001	600000	0.0786	0.3758	20.92	26.55
Contig01858	150001	650000	0.0856	0.367	23.32	28.95
Contig01858	200001	700000	0.0856	0.3375	25.36	30.99
Contig01858	250001	714295	0.106	0.3475	28.32	33.95
Contig01859	1	370575	0.1204	0.3476	25.67	31.3
Contig01860	1	370896	0.0868	0.3667	17.57	23.2
Contig01861	1	364626	0.1005	0.3686	19.88	25.51
Contig01862	1	452424	0.0841	0.4351	17.49	23.12
Contig01863	1	500000	0.1122	0.3694	30.36	35.99
Contig01863	50001	550000	0.1245	0.3637	34.24	39.87
Contig01863	100001	600000	0.113	0.3775	29.94	35.57
Contig01863	150001	650000	0.1062	0.4048	26.24	31.87
Contig01863	200001	700000	0.1062	0.4021	26.41	32.04
Contig01863	250001	750000	0.0938	0.4121	22.76	28.39
Contig01863	300001	800000	0.0608	0.4325	14.06	19.69
Contig01863	350001	850000	0.0883	0.4244	20.79	26.42
Contig01863	400001	900000	0.0975	0.3992	24.43	30.06
Contig01863	450001	934377	0.0875	0.4168	20.34	25.97
Contig01864	1	481648	0.0715	0.2809	24.52	30.15
Contig01865	1	362221	0.0934	0.4188	16.15	21.78
Contig01866	1	369191	0.0863	0.3601	17.69	23.32
Contig01867	1	365242	0.0355	0.2719	9.53	15.16
Contig01868	1	500000	0.1542	0.4513	34.16	39.79
Contig01868	50001	550000	0.1657	0.452	36.65	42.28
Contig01868	100001	600000	0.1884	0.4438	42.45	48.08
Contig01868	150001	650000	0.2104	0.4624	45.5	51.13
Contig01868	200001	700000	0.1987	0.458	43.38	49.01
Contig01868	250001	721414	0.1716	0.4413	36.66	42.29
Contig01869	1	399867	0.0313	0.483	5.19	10.82
Contig01870	1	500000	0.0415	0.4229	9.8	15.43
Contig01870	50001	550000	0.0415	0.4176	9.93	15.56
Contig01870	100001	600000	0.0742	0.4285	17.31	22.94
Contig01870	150001	639913	0.0888	0.4044	21.5	27.13
Contig01871	1	500000	0.0752	0.3981	18.9	24.53
Contig01871	50001	550000	0.0752	0.4249	17.71	23.34
Contig01871	100001	600000	0.0518	0.44	11.77	17.4
Contig01871	150001	650000	0.0522	0.4574	11.4	17.03
Contig01871	200001	700000	0.0534	0.4529	11.8	17.43
Contig01871	250001	750000	0.0543	0.439	12.36	17.99
Contig01871	300001	762482	0.0587	0.4338	12.51	18.14
Contig01872	1	355562	0.0811	0.3295	17.51	23.14
Contig01873	1	357486	0	0	0	0
Contig01874	1	368631	0	0	0	0
Contig01875	1	355338	0	0	0	0
Contig01876	1	358667	0.0785	0.3518	16.01	21.64
Contig01877	1	350931	0.0652	0.4217	10.86	16.49
Contig01878	1	355149	0	0	0	0
Contig01879	1	397588	0.1477	0.3713	31.63	37.26
Contig01880	1	500000	0.1101	0.4351	25.31	30.94
Contig01880	50001	550000	0.1095	0.4597	23.82	29.45
Contig01880	100001	600000	0.0959	0.4528	21.18	26.81
Contig01880	150001	609477	0.0766	0.4212	16.71	22.34
Contig01881	1	500000	0.0905	0.4116	22	27.63
Contig01881	50001	550000	0.0828	0.4167	19.86	25.49
Contig01881	100001	600000	0.096	0.4498	21.34	26.97
Contig01881	150001	650000	0.0957	0.4998	19.14	24.77
Contig01881	200001	653238	0.0986	0.5483	16.3	21.93
Contig01882	1	500000	0.1282	0.4607	27.83	33.46
Contig01882	50001	550000	0.1243	0.441	28.19	33.82
Contig01882	100001	600000	0.1446	0.4311	33.55	39.18
Contig01882	150001	650000	0.1585	0.4228	37.5	43.13
Contig01882	200001	700000	0.1497	0.4265	35.1	40.73
Contig01882	250001	750000	0.1529	0.4323	35.37	41
Contig01882	300001	751645	0.1693	0.4489	34.07	39.7
Contig01883	1	381544	0.1436	0.5335	20.54	26.17
Contig01884	1	463288	0.0798	0.3809	19.4	25.03
Contig01885	1	362996	0.0695	0.3797	13.3	18.93
Contig01886	1	494784	0.134	0.5143	25.78	31.41
Contig01887	1	351723	0	0	0	0
Contig01888	1	500000	0.1072	0.4143	25.87	31.5
Contig01888	50001	550000	0.1304	0.3962	32.9	38.53
Contig01888	100001	553076	0.1439	0.4063	32.08	37.71
Contig01889	1	500000	0.1143	0.4115	27.78	33.41
Contig01889	50001	550000	0.1172	0.4369	26.82	32.45
Contig01889	100001	600000	0.1206	0.4288	28.12	33.75
Contig01889	150001	650000	0.1369	0.4231	32.36	37.99
Contig01889	200001	700000	0.1129	0.4426	25.51	31.14
Contig01889	250001	704072	0.1106	0.4421	22.71	28.34
Contig01890	1	355211	0.0679	0.3543	13.61	19.24
Contig01891	1	361343	0.0641	0.4104	11.29	16.92
Contig01892	1	352440	0.0476	0.3587	9.34	14.97
Contig01893	1	355865	0.05	0.5471	6.51	12.14
Contig01894	1	351645	0.0386	0.436	6.23	11.86
Contig01895	1	357352	0.1035	0.3598	20.56	26.19
Contig01896	1	500000	0.0607	0.4257	14.25	19.88
Contig01896	50001	550000	0.0579	0.4478	12.93	18.56
Contig01896	100001	600000	0.0583	0.4453	13.09	18.72
Contig01896	150001	650000	0.0583	0.4375	13.32	18.95
Contig01896	200001	700000	0.0744	0.4419	16.83	22.46
Contig01896	250001	750000	0.0905	0.4336	20.87	26.5
Contig01896	300001	800000	0.0627	0.4217	14.86	20.49
Contig01896	350001	850000	0.0627	0.4589	13.66	19.29
Contig01896	400001	900000	0.0727	0.4364	16.65	22.28
Contig01896	450001	950000	0.0727	0.4235	17.15	22.78
Contig01896	500001	999491	0.0843	0.436	19.3	24.93
Contig01898	1	471070	0.1288	0.4297	28.23	33.86
Contig01899	1	357143	0.0854	0.3437	17.75	23.38
Contig01900	1	500000	0.1313	0.4322	30.37	36
Contig01900	50001	550000	0.1197	0.438	27.32	32.95
Contig01900	100001	600000	0.107	0.4694	22.8	28.43
Contig01900	150001	601809	0.0918	0.5003	16.58	22.21
Contig01901	1	354395	0.0994	0.3568	19.75	25.38
Contig01902	1	354421	0.0357	0.3174	7.96	13.59
Contig01903	1	500000	0.1521	0.3692	41.2	46.83
Contig01903	50001	550000	0.1467	0.3069	47.8	53.43
Contig01903	100001	600000	0.1359	0.3256	41.75	47.38
Contig01903	150001	623485	0.1075	0.3364	30.24	35.87
Contig01904	1	500000	0.1374	0.3912	35.12	40.75
Contig01904	50001	550000	0.1483	0.3992	37.16	42.79
Contig01904	100001	600000	0.1472	0.391	37.64	43.27
Contig01904	150001	650000	0.1025	0.367	27.92	33.55
Contig01904	200001	700000	0.1025	0.3435	29.84	35.47
Contig01904	250001	750000	0.1025	0.3336	30.72	36.35
Contig01904	300001	800000	0.073	0.343	21.27	26.9
Contig01904	350001	850000	0.073	0.3528	20.68	26.31
Contig01904	400001	900000	0.073	0.3611	20.2	25.83
Contig01904	450001	950000	0.0609	0.3479	17.52	23.15
Contig01904	500001	1000000	0.0502	0.3819	13.14	18.77
Contig01904	550001	1050000	0.0463	0.3742	12.38	18.01
Contig01904	600001	1100000	0.0465	0.3802	12.23	17.86
Contig01904	650001	1150000	0.0751	0.4099	18.32	23.95
Contig01904	700001	1200000	0.0751	0.4236	17.73	23.36
Contig01904	750001	1250000	0.0751	0.4131	18.18	23.81
Contig01904	800001	1300000	0.0751	0.4103	18.3	23.93
Contig01904	850001	1350000	0.0851	0.4097	20.77	26.4
Contig01904	900001	1400000	0.0997	0.4417	22.57	28.2
Contig01904	950001	1450000	0.0857	0.4607	18.61	24.24
Contig01904	1000001	1500000	0.0813	0.4311	18.86	24.49
Contig01904	1050001	1550000	0.1035	0.4544	22.78	28.41
Contig01904	1100001	1600000	0.0908	0.4291	21.16	26.79
Contig01904	1150001	1650000	0.0622	0.4275	14.55	20.18
Contig01904	1200001	1700000	0.1007	0.4492	22.41	28.04
Contig01904	1250001	1750000	0.129	0.4796	26.9	32.53
Contig01904	1300001	1800000	0.141	0.4845	29.11	34.74
Contig01904	1350001	1850000	0.1433	0.4688	30.56	36.19
Contig01904	1400001	1900000	0.1287	0.3996	32.2	37.83
Contig01904	1450001	1950000	0.1287	0.3873	33.23	38.86
Contig01904	1500001	2000000	0.1404	0.4098	34.27	39.9
Contig01904	1550001	2050000	0.1116	0.3956	28.21	33.84
Contig01904	1600001	2100000	0.1334	0.4222	31.59	37.22
Contig01904	1650001	2150000	0.1385	0.4092	33.84	39.47
Contig01904	1700001	2200000	0.1172	0.3924	29.86	35.49
Contig01904	1750001	2250000	0.099	0.3615	27.4	33.03
Contig01904	1800001	2300000	0.11	0.3575	30.77	36.4
Contig01904	1850001	2350000	0.0978	0.3611	27.09	32.72
Contig01904	1900001	2400000	0.0978	0.3742	26.14	31.77
Contig01904	1950001	2450000	0.1185	0.3892	30.44	36.07
Contig01904	2000001	2486565	0.1011	0.3947	24.92	30.55
Contig01905	1	500000	0.0348	0.3301	10.53	16.16
Contig01905	50001	550000	0.0348	0.2994	11.61	17.24
Contig01905	100001	600000	0.0292	0.2884	10.11	15.74
Contig01905	150001	650000	0.0292	0.288	10.13	15.76
Contig01905	200001	700000	0.0199	0.265	7.51	13.14
Contig01905	250001	750000	0.0199	0.2744	7.25	12.88
Contig01905	300001	800000	0.0199	0.3015	6.6	12.23
Contig01905	350001	850000	0.0199	0.3031	6.57	12.2
Contig01905	400001	900000	0.0341	0.2981	11.44	17.07
Contig01905	450001	950000	0.0336	0.3086	10.9	16.53
Contig01905	500001	1000000	0.0476	0.3091	15.39	21.02
Contig01905	550001	1050000	0.0603	0.3274	18.41	24.04
Contig01905	600001	1100000	0.0894	0.342	26.14	31.77
Contig01905	650001	1150000	0.1032	0.3406	30.28	35.91
Contig01905	700001	1200000	0.116	0.3252	35.66	41.29
Contig01905	750001	1250000	0.1264	0.3619	34.92	40.55
Contig01905	800001	1300000	0.1285	0.3913	32.84	38.47
Contig01905	850001	1350000	0.1285	0.3988	32.22	37.85
Contig01905	900001	1400000	0.1143	0.4166	27.44	33.07
Contig01905	950001	1450000	0.1103	0.4261	25.88	31.51
Contig01905	1000001	1500000	0.1105	0.4031	27.41	33.04
Contig01905	1050001	1550000	0.1117	0.4072	27.44	33.07
Contig01905	1100001	1600000	0.0755	0.3819	19.77	25.4
Contig01905	1150001	1650000	0.0617	0.3828	16.13	21.76
Contig01905	1200001	1700000	0.0615	0.4286	14.35	19.98
Contig01905	1250001	1750000	0.0729	0.4254	17.13	22.76
Contig01905	1300001	1800000	0.0748	0.3817	19.6	25.23
Contig01905	1350001	1850000	0.0948	0.3863	24.53	30.16
Contig01905	1400001	1900000	0.0948	0.3831	24.73	30.36
Contig01905	1450001	1950000	0.0865	0.38	22.75	28.38
Contig01905	1500001	2000000	0.0723	0.399	18.13	23.76
Contig01905	1550001	2050000	0.0584	0.3982	14.66	20.29
Contig01905	1600001	2100000	0.0584	0.3876	15.06	20.69
Contig01905	1650001	2150000	0.0712	0.3802	18.72	24.35
Contig01905	1700001	2200000	0.0711	0.3735	19.04	24.67
Contig01905	1750001	2250000	0.0632	0.3639	17.36	22.99
Contig01905	1800001	2300000	0.0591	0.3721	15.88	21.51
Contig01905	1850001	2350000	0.0653	0.3823	17.07	22.7
Contig01905	1900001	2400000	0.0745	0.3669	20.32	25.95
Contig01905	1950001	2443891	0.0755	0.3398	21.93	27.56
Contig01906	1	500000	0.0942	0.375	25.13	30.76
Contig01906	50001	550000	0.1083	0.3667	29.52	35.15
Contig01906	100001	600000	0.1069	0.376	28.44	34.07
Contig01906	150001	650000	0.1197	0.394	30.37	36
Contig01906	200001	700000	0.1048	0.4225	24.8	30.43
Contig01906	250001	750000	0.1048	0.4375	23.95	29.58
Contig01906	300001	800000	0.0798	0.3969	20.1	25.73
Contig01906	350001	850000	0.1204	0.3956	30.43	36.06
Contig01906	400001	900000	0.1204	0.3974	30.3	35.93
Contig01906	450001	950000	0.1102	0.4256	25.9	31.53
Contig01906	500001	1000000	0.1288	0.4586	28.09	33.72
Contig01906	550001	1050000	0.1371	0.4874	28.13	33.76
Contig01906	600001	1100000	0.14	0.4877	28.7	34.33
Contig01906	650001	1150000	0.1272	0.4543	28	33.63
Contig01906	700001	1200000	0.1166	0.4297	27.14	32.77
Contig01906	750001	1250000	0.1166	0.4235	27.54	33.17
Contig01906	800001	1300000	0.1292	0.4462	28.94	34.57
Contig01906	850001	1350000	0.0885	0.41	21.6	27.23
Contig01906	900001	1400000	0.091	0.4047	22.49	28.12
Contig01906	950001	1450000	0.1001	0.4007	24.98	30.61
Contig01906	1000001	1500000	0.0699	0.4003	17.45	23.08
Contig01906	1050001	1550000	0.0603	0.4007	15.04	20.67
Contig01906	1100001	1600000	0.0482	0.3652	13.2	18.83
Contig01906	1150001	1650000	0.0482	0.3458	13.94	19.57
Contig01906	1200001	1700000	0.0482	0.3278	14.7	20.33
Contig01906	1250001	1750000	0.0723	0.3366	21.49	27.12
Contig01906	1300001	1800000	0.0722	0.3453	20.92	26.55
Contig01906	1350001	1850000	0.0722	0.3488	20.71	26.34
Contig01906	1400001	1900000	0.0843	0.3703	22.77	28.4
Contig01906	1450001	1950000	0.0752	0.3597	20.91	26.54
Contig01906	1500001	2000000	0.0638	0.338	18.88	24.51
Contig01906	1550001	2050000	0.0511	0.305	16.76	22.39
Contig01906	1600001	2100000	0.0634	0.3501	18.12	23.75
Contig01906	1650001	2150000	0.0634	0.366	17.33	22.96
Contig01906	1700001	2200000	0.0634	0.4137	15.33	20.96
Contig01906	1750001	2250000	0.0393	0.3987	9.86	15.49
Contig01906	1800001	2300000	0.0467	0.3966	11.76	17.39
Contig01906	1850001	2350000	0.0588	0.3999	14.7	20.33
Contig01906	1900001	2400000	0.0443	0.394	11.24	16.87
Contig01906	1950001	2450000	0.0443	0.3878	11.42	17.05
Contig01906	2000001	2500000	0.0568	0.3844	14.77	20.4
Contig01906	2050001	2550000	0.0666	0.3967	16.78	22.41
Contig01906	2100001	2600000	0.0656	0.3927	16.71	22.34
Contig01906	2150001	2650000	0.0656	0.4114	15.95	21.58
Contig01906	2200001	2700000	0.0656	0.396	16.57	22.2
Contig01906	2250001	2750000	0.0879	0.3956	22.23	27.86
Contig01906	2300001	2800000	0.0681	0.3971	17.15	22.78
Contig01906	2350001	2850000	0.056	0.3711	15.09	20.72
Contig01906	2400001	2900000	0.056	0.3695	15.15	20.78
Contig01906	2450001	2950000	0.056	0.355	15.77	21.4
Contig01906	2500001	3000000	0.0512	0.3341	15.32	20.95
Contig01906	2550001	3050000	0.0414	0.3365	12.29	17.92
Contig01906	2600001	3100000	0.03	0.3042	9.86	15.49
Contig01906	2650001	3150000	0.0343	0.2966	11.58	17.21
Contig01906	2700001	3200000	0.0381	0.3051	12.48	18.11
Contig01906	2750001	3250000	0.0157	0.3006	5.24	10.87
Contig01906	2800001	3300000	0.0298	0.2804	10.61	16.24
Contig01906	2850001	3350000	0.0298	0.3283	9.06	14.69
Contig01906	2900001	3400000	0.0298	0.3242	9.18	14.81
Contig01906	2950001	3450000	0.0298	0.3355	8.87	14.5
Contig01906	3000001	3500000	0.0362	0.3592	10.07	15.7
Contig01906	3050001	3550000	0.0717	0.3882	18.48	24.11
Contig01906	3100001	3600000	0.0922	0.4207	21.92	27.55
Contig01906	3150001	3650000	0.0879	0.3916	22.44	28.07
Contig01906	3200001	3700000	0.1135	0.3973	28.57	34.2
Contig01906	3250001	3750000	0.1263	0.3992	31.63	37.26
Contig01906	3300001	3800000	0.1123	0.4019	27.93	33.56
Contig01906	3350001	3850000	0.1123	0.3615	31.05	36.68
Contig01906	3400001	3900000	0.1387	0.3691	37.58	43.21
Contig01906	3450001	3950000	0.1387	0.3701	37.48	43.11
Contig01906	3500001	3980285	0.143	0.3657	37.56	43.19
Contig01907	1	500000	0.1135	0.3925	28.92	34.55
Contig01907	50001	550000	0.1047	0.3914	26.74	32.37
Contig01907	100001	600000	0.0939	0.4048	23.19	28.82
Contig01907	150001	650000	0.0862	0.3949	21.84	27.47
Contig01907	200001	700000	0.0773	0.3716	20.8	26.43
Contig01907	250001	750000	0.0956	0.3705	25.81	31.44
Contig01907	300001	800000	0.1067	0.3454	30.9	36.53
Contig01907	350001	850000	0.1209	0.335	36.09	41.72
Contig01907	400001	900000	0.1209	0.3381	35.76	41.39
Contig01907	450001	950000	0.1209	0.3449	35.06	40.69
Contig01907	500001	1000000	0.0982	0.3505	28.03	33.66
Contig01907	550001	1050000	0.0881	0.3654	24.1	29.73
Contig01907	600001	1100000	0.1007	0.3525	28.57	34.2
Contig01907	650001	1150000	0.1007	0.3625	27.78	33.41
Contig01907	700001	1200000	0.1007	0.3767	26.73	32.36
Contig01907	750001	1250000	0.0804	0.3656	21.98	27.61
Contig01907	800001	1300000	0.0562	0.3623	15.52	21.15
Contig01907	850001	1350000	0.0275	0.3518	7.83	13.46
Contig01907	900001	1400000	0.0275	0.3706	7.43	13.06
Contig01907	950001	1450000	0.0275	0.3856	7.14	12.77
Contig01907	1000001	1500000	0.0421	0.3987	10.55	16.18
Contig01907	1050001	1550000	0.0485	0.3918	12.39	18.02
Contig01907	1100001	1600000	0.0248	0.3898	6.36	11.99
Contig01907	1150001	1650000	0.0331	0.3809	8.69	14.32
Contig01907	1200001	1700000	0.0485	0.3574	13.57	19.2
Contig01907	1250001	1750000	0.06	0.3722	16.11	21.74
Contig01907	1300001	1800000	0.0756	0.3621	20.87	26.5
Contig01907	1350001	1850000	0.0883	0.3695	23.91	29.54
Contig01907	1400001	1900000	0.115	0.3837	29.98	35.61
Contig01907	1450001	1950000	0.1175	0.3914	30.01	35.64
Contig01907	1500001	2000000	0.1151	0.3629	31.72	37.35
Contig01907	1550001	2050000	0.1237	0.3563	34.72	40.35
Contig01907	1600001	2100000	0.1237	0.3475	35.6	41.23
Contig01907	1650001	2150000	0.1154	0.3784	30.5	36.13
Contig01907	1700001	2200000	0.1108	0.3884	28.53	34.16
Contig01907	1750001	2250000	0.0993	0.3692	26.9	32.53
Contig01907	1800001	2300000	0.0837	0.3792	22.08	27.71
Contig01907	1850001	2350000	0.0952	0.3729	25.54	31.17
Contig01907	1900001	2400000	0.0744	0.3643	20.41	26.04
Contig01907	1950001	2450000	0.0852	0.353	24.15	29.78
Contig01907	2000001	2500000	0.0853	0.373	22.85	28.48
Contig01907	2050001	2550000	0.0664	0.4046	16.42	22.05
Contig01907	2100001	2588490	0.068	0.4162	15.96	21.59
Contig01908	1	356730	0.0763	0.3484	15.62	21.25
Contig01909	1	345567	0.1318	0.4659	19.55	25.18
Contig01910	1	399231	0.1389	0.49	22.64	28.27
Contig01911	1	472941	0.0958	0.3949	22.93	28.56
Contig01912	1	345956	0.0992	0.4104	16.72	22.35
Contig01913	1	347889	0	0	0	0
Contig01914	1	361572	0.1526	0.4224	26.13	31.76
Contig01915	1	460900	0.1171	0.5216	20.69	26.32
Contig01916	1	339532	0.1151	0.4633	16.87	22.5
Contig01917	1	362503	0.0664	0.3553	13.55	19.18
Contig01918	1	500000	0.0993	0.409	24.28	29.91
Contig01918	50001	550000	0.1121	0.4278	26.19	31.82
Contig01918	100001	600000	0.1121	0.4458	25.13	30.76
Contig01918	150001	603811	0.1223	0.4243	26.15	31.78
Contig01919	1	500000	0.0558	0.3647	15.3	20.93
Contig01919	50001	550000	0.0465	0.3522	13.21	18.84
Contig01919	100001	600000	0.0593	0.3727	15.9	21.53
Contig01919	150001	650000	0.0593	0.3622	16.36	21.99
Contig01919	200001	700000	0.0593	0.3708	15.98	21.61
Contig01919	250001	750000	0.0757	0.3591	21.09	26.72
Contig01919	300001	800000	0.0507	0.3598	14.1	19.73
Contig01919	350001	850000	0.0635	0.3526	18.02	23.65
Contig01919	400001	900000	0.0635	0.3166	20.07	25.7
Contig01919	450001	950000	0.0662	0.3105	21.33	26.96
Contig01919	500001	1000000	0.079	0.324	24.38	30.01
Contig01919	550001	1050000	0.079	0.3432	23.02	28.65
Contig01919	600001	1100000	0.0856	0.346	24.74	30.37
Contig01919	650001	1150000	0.0856	0.3481	24.59	30.22
Contig01919	700001	1200000	0.0856	0.3498	24.47	30.1
Contig01919	750001	1250000	0.0755	0.3565	21.17	26.8
Contig01919	800001	1300000	0.0889	0.3571	24.9	30.53
Contig01919	850001	1350000	0.1006	0.3877	25.94	31.57
Contig01919	900001	1400000	0.1133	0.4076	27.79	33.42
Contig01919	950001	1450000	0.1138	0.3981	28.59	34.22
Contig01919	1000001	1500000	0.1342	0.4027	33.34	38.97
Contig01919	1050001	1550000	0.1467	0.4267	34.39	40.02
Contig01919	1100001	1600000	0.151	0.4233	35.67	41.3
Contig01919	1150001	1650000	0.151	0.4081	37.01	42.64
Contig01919	1200001	1700000	0.151	0.427	35.37	41
Contig01919	1250001	1750000	0.1318	0.4119	32	37.63
Contig01919	1300001	1800000	0.1184	0.4	29.59	35.22
Contig01919	1350001	1850000	0.1038	0.3935	26.38	32.01
Contig01919	1400001	1900000	0.0911	0.3844	23.7	29.33
Contig01919	1450001	1950000	0.0792	0.3715	21.31	26.94
Contig01919	1500001	2000000	0.046	0.3704	12.42	18.05
Contig01919	1550001	2050000	0.0335	0.3551	9.44	15.07
Contig01919	1600001	2061403	0.0107	0.3471	2.85	8.48
Contig01920	1	344157	0.1759	0.5888	20.56	26.19
Contig01921	1	339129	0.1305	0.4708	18.8	24.43
Contig01922	1	341548	0.1153	0.4096	19.23	24.86
Contig01923	1	500000	0.081	0.44	18.41	24.04
Contig01923	50001	503694	0.0605	0.4541	12.09	17.72
Contig01924	1	430440	0.1379	0.5264	22.56	28.19
Contig01925	1	345020	0.1156	0.371	21.51	27.14
Contig01926	1	500000	0.1167	0.4538	25.72	31.35
Contig01926	50001	550000	0.1268	0.4584	27.65	33.28
Contig01926	100001	600000	0.125	0.4697	26.6	32.23
Contig01926	150001	650000	0.1259	0.4433	28.41	34.04
Contig01926	200001	655086	0.1384	0.4143	30.4	36.03
Contig01927	1	500000	0.0821	0.4593	17.88	23.51
Contig01927	50001	550000	0.0821	0.4007	20.5	26.13
Contig01927	100001	550006	0.0661	0.3638	16.36	21.99
Contig01928	1	500000	0.0584	0.4837	12.08	17.71
Contig01928	50001	550000	0.0807	0.491	16.44	22.07
Contig01928	100001	600000	0.1085	0.4876	22.25	27.88
Contig01928	150001	650000	0.0973	0.4796	20.3	25.93
Contig01928	200001	700000	0.106	0.4731	22.41	28.04
Contig01928	250001	750000	0.0952	0.4258	22.36	27.99
Contig01928	300001	800000	0.1081	0.4243	25.47	31.1
Contig01928	350001	837343	0.1109	0.3971	27.22	32.85
Contig01929	1	500000	0.2033	0.3992	50.93	56.56
Contig01929	50001	501200	0.1951	0.4157	42.35	47.98
Contig01930	1	487592	0.1147	0.4657	24.02	29.65
Contig01931	1	345962	0.0846	0.4788	12.22	17.85
Contig01932	1	368884	0.0722	0.3915	13.6	19.23
Contig01933	1	361634	0	0	0	0
Contig01934	1	336955	0	0	0	0
Contig01935	1	338870	0.0465	0.3204	9.84	15.47
Contig01936	1	334531	0.0469	0.2486	12.63	18.26
Contig01937	1	336883	0	0	0	0
Contig01938	1	500000	0.0803	0.375	21.42	27.05
Contig01938	50001	550000	0.0689	0.4023	17.12	22.75
Contig01938	100001	600000	0.0809	0.4093	19.75	25.38
Contig01938	150001	650000	0.0816	0.4255	19.19	24.82
Contig01938	200001	700000	0.0297	0.3791	7.84	13.47
Contig01938	250001	750000	0.026	0.4002	6.49	12.12
Contig01938	300001	800000	0.026	0.404	6.42	12.05
Contig01938	350001	850000	0.026	0.3908	6.64	12.27
Contig01938	400001	900000	0.0514	0.3888	13.23	18.86
Contig01938	450001	908461	0.0426	0.3911	9.98	15.61
Contig01939	1	339881	0.1503	0.549	18.61	24.24
Contig01940	1	500000	0	0	0	0
Contig01940	50001	524076	0	0	0	0
Contig01941	1	335889	0.1704	0.4688	24.41	30.04
Contig01942	1	345464	0.0754	0.4778	10.9	16.53
Contig01943	1	344929	0.0514	0.4098	8.64	14.27
Contig01944	1	366244	0.1119	0.5025	16.3	21.93
Contig01945	1	500000	0.0694	0.392	17.7	23.33
Contig01945	50001	550000	0.0467	0.3558	13.12	18.75
Contig01945	100001	600000	0.0467	0.3687	12.66	18.29
Contig01945	150001	650000	0.0553	0.4262	12.97	18.6
Contig01945	200001	700000	0.0552	0.427	12.92	18.55
Contig01945	250001	750000	0.0552	0.4123	13.38	19.01
Contig01945	300001	800000	0.0474	0.3961	11.97	17.6
Contig01945	350001	850000	0.067	0.4097	16.35	21.98
Contig01945	400001	900000	0.0536	0.3983	13.46	19.09
Contig01945	450001	950000	0.0871	0.4108	21.21	26.84
Contig01945	500001	1000000	0.0803	0.3983	20.16	25.79
Contig01945	550001	1050000	0.093	0.4155	22.39	28.02
Contig01945	600001	1100000	0.093	0.3964	23.46	29.09
Contig01945	650001	1150000	0.0971	0.3793	25.59	31.22
Contig01945	700001	1200000	0.1043	0.3884	26.86	32.49
Contig01945	750001	1236883	0.1206	0.4073	28.83	34.46
Contig01946	1	346636	0.0761	0.3792	13.92	19.55
Contig01947	1	327227	0.1731	0.4883	23.19	28.82
Contig01948	1	500000	0.1121	0.3928	28.54	34.17
Contig01948	50001	550000	0.1006	0.3994	25.18	30.81
Contig01948	100001	582474	0.1042	0.3813	26.38	32.01
Contig01950	1	500000	0.0688	0.3624	19	24.63
Contig01950	50001	550000	0.0688	0.3706	18.58	24.21
Contig01950	100001	600000	0.0688	0.3908	17.62	23.25
Contig01950	150001	650000	0.0576	0.3757	15.34	20.97
Contig01950	200001	700000	0.0217	0.3641	5.95	11.58
Contig01950	250001	750000	0.0029	0.3405	0.86	6.49
Contig01950	300001	766665	0	0.3706	0	0
Contig01951	1	500000	0.2553	0.4339	58.85	64.48
Contig01951	50001	550000	0.2415	0.4242	56.92	62.55
Contig01951	100001	600000	0.1849	0.3823	48.37	54
Contig01951	150001	650000	0.1827	0.4075	44.84	50.47
Contig01951	200001	700000	0.152	0.4328	35.11	40.74
Contig01951	250001	750000	0.1263	0.4459	28.34	33.97
Contig01951	300001	800000	0.148	0.4474	33.08	38.71
Contig01951	350001	850000	0.16	0.461	34.71	40.34
Contig01951	400001	900000	0.1425	0.4471	31.88	37.51
Contig01951	450001	950000	0.1333	0.4705	28.33	33.96
Contig01951	500001	1000000	0.1376	0.4884	28.17	33.8
Contig01951	550001	1050000	0.1598	0.5096	31.36	36.99
Contig01951	600001	1100000	0.1689	0.5345	31.6	37.23
Contig01951	650001	1150000	0.1566	0.5109	30.66	36.29
Contig01951	700001	1200000	0.1566	0.4638	33.77	39.4
Contig01951	750001	1250000	0.1451	0.4276	33.94	39.57
Contig01951	800001	1300000	0.1561	0.4205	37.12	42.75
Contig01951	850001	1350000	0.1636	0.4258	38.42	44.05
Contig01951	900001	1400000	0.145	0.4194	34.57	40.2
Contig01951	950001	1450000	0.1185	0.3629	32.67	38.3
Contig01951	1000001	1500000	0.1243	0.3569	34.82	40.45
Contig01951	1050001	1550000	0.1148	0.342	33.58	39.21
Contig01951	1100001	1600000	0.1175	0.3111	37.78	43.41
Contig01951	1150001	1650000	0.1111	0.3007	36.93	42.56
Contig01951	1200001	1700000	0.1226	0.3589	34.15	39.78
Contig01951	1250001	1750000	0.1226	0.3429	35.75	41.38
Contig01951	1300001	1800000	0.0875	0.3368	25.98	31.61
Contig01951	1350001	1850000	0.068	0.3241	20.99	26.62
Contig01951	1400001	1900000	0.0797	0.3619	22.03	27.66
Contig01951	1450001	1950000	0.1095	0.3968	27.59	33.22
Contig01951	1500001	2000000	0.0955	0.4332	22.04	27.67
Contig01951	1550001	2050000	0.0955	0.452	21.14	26.77
Contig01951	1600001	2100000	0.104	0.4804	21.65	27.28
Contig01951	1650001	2150000	0.1296	0.5309	24.41	30.04
Contig01951	1700001	2168174	0.1275	0.517	23.1	28.73
Contig01952	1	500000	0.1339	0.4176	32.06	37.69
Contig01952	50001	550000	0.1192	0.3727	31.99	37.62
Contig01952	100001	600000	0.15	0.3804	39.43	45.06
Contig01952	150001	650000	0.144	0.3804	37.84	43.47
Contig01952	200001	700000	0.1498	0.4113	36.41	42.04
Contig01952	250001	750000	0.135	0.4002	33.74	39.37
Contig01952	300001	800000	0.1182	0.3911	30.21	35.84
Contig01952	350001	850000	0.0983	0.3775	26.03	31.66
Contig01952	400001	900000	0.0626	0.3844	16.28	21.91
Contig01952	450001	950000	0.0626	0.3534	17.71	23.34
Contig01952	500001	1000000	0.0839	0.3477	24.14	29.77
Contig01952	550001	1050000	0.1132	0.3514	32.22	37.85
Contig01952	600001	1100000	0.1099	0.3491	31.48	37.11
Contig01952	650001	1150000	0.1043	0.3649	28.58	34.21
Contig01952	700001	1200000	0.1215	0.3985	30.5	36.13
Contig01952	750001	1250000	0.1341	0.393	34.11	39.74
Contig01952	800001	1300000	0.1342	0.3621	37.08	42.71
Contig01952	850001	1350000	0.1382	0.3663	37.72	43.35
Contig01952	900001	1400000	0.1382	0.3637	38	43.63
Contig01952	950001	1450000	0.1382	0.3799	36.38	42.01
Contig01952	1000001	1500000	0.1169	0.3985	29.33	34.96
Contig01952	1050001	1550000	0.0966	0.4167	23.19	28.82
Contig01952	1100001	1600000	0.0838	0.4183	20.02	25.65
Contig01952	1150001	1650000	0.0979	0.4334	22.59	28.22
Contig01952	1200001	1700000	0.0894	0.4272	20.92	26.55
Contig01952	1250001	1750000	0.0769	0.4262	18.04	23.67
Contig01952	1300001	1800000	0.0816	0.4562	17.88	23.51
Contig01952	1350001	1850000	0.0807	0.4579	17.62	23.25
Contig01952	1400001	1900000	0.1099	0.4699	23.39	29.02
Contig01952	1450001	1950000	0.1245	0.4778	26.06	31.69
Contig01952	1500001	2000000	0.1351	0.4669	28.93	34.56
Contig01952	1550001	2050000	0.1382	0.4542	30.42	36.05
Contig01952	1600001	2100000	0.1236	0.4454	27.74	33.37
Contig01952	1650001	2150000	0.1289	0.4197	30.72	36.35
Contig01952	1700001	2200000	0.1236	0.4117	30.03	35.66
Contig01952	1750001	2208332	0.1349	0.4251	29.08	34.71
Contig01953	1	500000	0.0925	0.4558	20.29	25.92
Contig01953	50001	550000	0.0819	0.4502	18.18	23.81
Contig01953	100001	600000	0.0819	0.4593	17.82	23.45
Contig01953	150001	650000	0.0947	0.4603	20.58	26.21
Contig01953	200001	700000	0.1206	0.4588	26.29	31.92
Contig01953	250001	750000	0.096	0.4322	22.21	27.84
Contig01953	300001	800000	0.1112	0.4714	23.6	29.23
Contig01953	350001	850000	0.1089	0.4193	25.98	31.61
Contig01953	400001	900000	0.1003	0.4244	23.62	29.25
Contig01953	450001	950000	0.1087	0.4332	25.08	30.71
Contig01953	500001	1000000	0.1226	0.4544	26.98	32.61
Contig01953	550001	1050000	0.1353	0.4412	30.67	36.3
Contig01953	600001	1100000	0.1462	0.4006	36.49	42.12
Contig01953	650001	1150000	0.1618	0.4032	40.13	45.76
Contig01953	700001	1200000	0.1359	0.4015	33.86	39.49
Contig01953	750001	1250000	0.1115	0.4075	27.37	33
Contig01953	800001	1300000	0.1063	0.3788	28.06	33.69
Contig01953	850001	1350000	0.0971	0.3875	25.06	30.69
Contig01953	900001	1400000	0.0846	0.3708	22.83	28.46
Contig01953	950001	1450000	0.0877	0.3894	22.52	28.15
Contig01953	1000001	1500000	0.0941	0.3836	24.53	30.16
Contig01953	1050001	1550000	0.0836	0.389	21.48	27.11
Contig01953	1100001	1600000	0.0794	0.3859	20.58	26.21
Contig01953	1150001	1650000	0.0611	0.3879	15.76	21.39
Contig01953	1200001	1700000	0.0628	0.3697	16.98	22.61
Contig01953	1250001	1750000	0.0628	0.3595	17.46	23.09
Contig01953	1300001	1800000	0.0738	0.3364	21.94	27.57
Contig01953	1350001	1850000	0.0738	0.3049	24.2	29.83
Contig01953	1400001	1900000	0.0738	0.3094	23.85	29.48
Contig01953	1450001	1950000	0.0621	0.2669	23.27	28.9
Contig01953	1500001	2000000	0.0418	0.2437	17.14	22.77
Contig01953	1550001	2050000	0.0523	0.2597	20.15	25.78
Contig01953	1600001	2100000	0.0563	0.2743	20.53	26.16
Contig01953	1650001	2150000	0.0461	0.2687	17.18	22.81
Contig01953	1700001	2200000	0.0445	0.2709	16.43	22.06
Contig01953	1750001	2250000	0.0455	0.2734	16.66	22.29
Contig01953	1800001	2300000	0.0362	0.322	11.23	16.86
Contig01953	1850001	2350000	0.066	0.3772	17.51	23.14
Contig01953	1900001	2400000	0.0689	0.3905	17.66	23.29
Contig01953	1950001	2450000	0.0926	0.4287	21.59	27.22
Contig01953	2000001	2500000	0.1189	0.4283	27.77	33.4
Contig01953	2050001	2550000	0.1172	0.4482	26.15	31.78
Contig01953	2100001	2600000	0.1065	0.4509	23.62	29.25
Contig01953	2150001	2650000	0.118	0.4869	24.24	29.87
Contig01953	2200001	2700000	0.118	0.4974	23.72	29.35
Contig01953	2250001	2750000	0.1299	0.5076	25.59	31.22
Contig01953	2300001	2800000	0.1316	0.5089	25.85	31.48
Contig01953	2350001	2850000	0.1211	0.5081	23.83	29.46
Contig01953	2400001	2900000	0.131	0.5008	26.16	31.79
Contig01953	2450001	2950000	0.1188	0.498	23.85	29.48
Contig01953	2500001	3000000	0.1162	0.5011	23.2	28.83
Contig01953	2550001	3050000	0.1052	0.4628	22.73	28.36
Contig01953	2600001	3100000	0.1302	0.4439	29.34	34.97
Contig01953	2650001	3150000	0.1187	0.3926	30.23	35.86
Contig01953	2700001	3200000	0.1187	0.3782	31.38	37.01
Contig01953	2750001	3250000	0.1182	0.3871	30.54	36.17
Contig01953	2800001	3300000	0.105	0.3685	28.48	34.11
Contig01953	2850001	3350000	0.0975	0.3604	27.05	32.68
Contig01953	2900001	3400000	0.0992	0.3743	26.51	32.14
Contig01953	2950001	3450000	0.1001	0.3777	26.51	32.14
Contig01953	3000001	3500000	0.0763	0.3771	20.24	25.87
Contig01953	3050001	3550000	0.0763	0.368	20.74	26.37
Contig01953	3100001	3600000	0.0842	0.4037	20.85	26.48
Contig01953	3150001	3650000	0.1141	0.4582	24.9	30.53
Contig01953	3200001	3700000	0.13	0.5013	25.93	31.56
Contig01953	3250001	3750000	0.131	0.4868	26.91	32.54
Contig01953	3300001	3800000	0.1674	0.4943	33.86	39.49
Contig01953	3350001	3850000	0.1779	0.5005	35.55	41.18
Contig01953	3400001	3900000	0.1634	0.5176	31.56	37.19
Contig01953	3450001	3950000	0.151	0.504	29.97	35.6
Contig01953	3500001	4000000	0.1668	0.5165	32.3	37.93
Contig01953	3550001	4050000	0.1903	0.5329	35.71	41.34
Contig01953	3600001	4100000	0.1575	0.531	29.66	35.29
Contig01953	3650001	4145564	0.1287	0.5072	25.15	30.78
Contig01954	1	500000	0.1082	0.3964	27.31	32.94
Contig01954	50001	550000	0.1175	0.3861	30.42	36.05
Contig01954	100001	600000	0.1175	0.3622	32.43	38.06
Contig01954	150001	650000	0.0992	0.3455	28.72	34.35
Contig01954	200001	700000	0.0985	0.3272	30.11	35.74
Contig01954	250001	750000	0.0934	0.3626	25.76	31.39
Contig01954	300001	800000	0.0828	0.3711	22.3	27.93
Contig01954	350001	850000	0.083	0.3684	22.54	28.17
Contig01954	400001	900000	0.083	0.3599	23.07	28.7
Contig01954	450001	950000	0.0969	0.3746	25.87	31.5
Contig01954	500001	1000000	0.0851	0.3287	25.9	31.53
Contig01954	550001	1050000	0.0962	0.3351	28.72	34.35
Contig01954	600001	1100000	0.1191	0.3564	33.41	39.04
Contig01954	650001	1150000	0.1341	0.3827	35.03	40.66
Contig01954	700001	1200000	0.1329	0.3775	35.2	40.83
Contig01954	750001	1250000	0.1466	0.3661	40.03	45.66
Contig01954	800001	1300000	0.132	0.3503	37.68	43.31
Contig01954	850001	1350000	0.1223	0.355	34.44	40.07
Contig01954	900001	1400000	0.1223	0.3795	32.22	37.85
Contig01954	950001	1450000	0.122	0.3764	32.41	38.04
Contig01954	1000001	1500000	0.1253	0.411	30.48	36.11
Contig01954	1050001	1550000	0.0953	0.394	24.17	29.8
Contig01954	1100001	1600000	0.0839	0.3962	21.17	26.8
Contig01954	1150001	1650000	0.0818	0.3897	21	26.63
Contig01954	1200001	1700000	0.0991	0.4042	24.52	30.15
Contig01954	1250001	1750000	0.0982	0.3912	25.09	30.72
Contig01954	1300001	1800000	0.0982	0.3752	26.16	31.79
Contig01954	1350001	1850000	0.1147	0.3622	31.67	37.3
Contig01954	1400001	1900000	0.1383	0.3897	35.49	41.12
Contig01954	1450001	1950000	0.1248	0.3693	33.78	39.41
Contig01954	1500001	2000000	0.1131	0.37	30.57	36.2
Contig01954	1550001	2050000	0.1233	0.3691	33.41	39.04
Contig01954	1600001	2100000	0.1119	0.3613	30.96	36.59
Contig01954	1650001	2150000	0.1117	0.3641	30.67	36.3
Contig01954	1700001	2200000	0.0934	0.3515	26.58	32.21
Contig01954	1750001	2250000	0.0896	0.3476	25.79	31.42
Contig01954	1800001	2300000	0.1105	0.3761	29.39	35.02
Contig01954	1850001	2350000	0.1306	0.4088	31.96	37.59
Contig01954	1900001	2400000	0.118	0.3788	31.15	36.78
Contig01954	1950001	2450000	0.118	0.3726	31.66	37.29
Contig01954	2000001	2500000	0.1052	0.3646	28.86	34.49
Contig01954	2050001	2550000	0.095	0.3571	26.6	32.23
Contig01954	2100001	2600000	0.1096	0.3652	30.02	35.65
Contig01954	2150001	2650000	0.0968	0.3816	25.37	31
Contig01954	2200001	2700000	0.0921	0.38	24.24	29.87
Contig01954	2250001	2750000	0.0831	0.3927	21.16	26.79
Contig01954	2300001	2800000	0.0741	0.3777	19.62	25.25
Contig01954	2350001	2850000	0.0428	0.3696	11.59	17.22
Contig01954	2400001	2900000	0.0429	0.3672	11.68	17.31
Contig01954	2450001	2950000	0.0429	0.4022	10.67	16.3
Contig01954	2500001	3000000	0.0429	0.4137	10.37	16
Contig01954	2550001	3050000	0.054	0.4279	12.62	18.25
Contig01954	2600001	3100000	0.0393	0.4401	8.94	14.57
Contig01954	2650001	3150000	0.0526	0.3975	13.24	18.87
Contig01954	2700001	3200000	0.0639	0.4277	14.95	20.58
Contig01954	2750001	3250000	0.0742	0.4265	17.39	23.02
Contig01954	2800001	3300000	0.0623	0.4519	13.78	19.41
Contig01954	2850001	3350000	0.0569	0.4579	12.42	18.05
Contig01954	2900001	3400000	0.0572	0.4725	12.11	17.74
Contig01954	2950001	3450000	0.0679	0.446	15.22	20.85
Contig01954	3000001	3500000	0.1266	0.4461	28.38	34.01
Contig01954	3050001	3550000	0.128	0.4243	30.17	35.8
Contig01954	3100001	3600000	0.128	0.4093	31.27	36.9
Contig01954	3150001	3650000	0.1389	0.4515	30.77	36.4
Contig01954	3200001	3700000	0.1465	0.4348	33.7	39.33
Contig01954	3250001	3750000	0.151	0.4595	32.85	38.48
Contig01954	3300001	3775967	0.1842	0.4613	38	43.63
Contig01955	1	333086	0.1226	0.3609	22.64	28.27
Contig01956	1	500000	0	0	0	0
Contig01956	50001	550000	0	0	0	0
Contig01956	100001	600000	0	0	0	0
Contig01956	150001	650000	0	0	0	0
Contig01956	200001	700000	0	0	0	0
Contig01956	250001	750000	0	0	0	0
Contig01956	300001	800000	0	0	0	0
Contig01956	350001	850000	0	0	0	0
Contig01956	400001	900000	0	0	0	0
Contig01956	450001	947364	0	0	0	0
Contig01957	1	334297	0.0544	0.4508	8.07	13.7
Contig01958	1	332550	0.1366	0.4899	18.55	24.18
Contig01959	1	330575	0.0893	0.437	13.52	19.15
Contig01960	1	347477	0.1608	0.3584	31.18	36.81
Contig01961	1	500000	0.1167	0.4343	26.87	32.5
Contig01961	50001	550000	0.1212	0.4321	28.06	33.69
Contig01961	100001	600000	0.117	0.4242	27.58	33.21
Contig01961	150001	650000	0.1244	0.4243	29.33	34.96
Contig01961	200001	700000	0.1244	0.4161	29.9	35.53
Contig01961	250001	725914	0.1277	0.4344	27.98	33.61
Contig01962	1	500000	0.0915	0.4067	22.5	28.13
Contig01962	50001	542856	0.0799	0.4509	17.48	23.11
Contig01963	1	411581	0	0	0	0
Contig01964	1	500000	0.0843	0.3638	23.19	28.82
Contig01964	50001	550000	0.0843	0.3713	22.72	28.35
Contig01964	100001	600000	0.0843	0.3509	24.02	29.65
Contig01964	150001	650000	0.076	0.3488	21.77	27.4
Contig01964	200001	700000	0.0684	0.3515	19.47	25.1
Contig01964	250001	750000	0.0903	0.3572	25.29	30.92
Contig01964	300001	800000	0.1043	0.3718	28.06	33.69
Contig01964	350001	829626	0.0959	0.3746	24.56	30.19
Contig01965	1	500000	0.1589	0.5027	31.6	37.23
Contig01965	50001	550000	0.1469	0.5089	28.86	34.49
Contig01965	100001	600000	0.1469	0.4625	31.76	37.39
Contig01965	150001	650000	0.1353	0.4403	30.73	36.36
Contig01965	200001	700000	0.1275	0.4286	29.74	35.37
Contig01965	250001	750000	0.1146	0.3961	28.93	34.56
Contig01965	300001	800000	0.0715	0.3991	17.91	23.54
Contig01965	350001	850000	0.0707	0.3894	18.15	23.78
Contig01965	400001	900000	0.0601	0.355	16.93	22.56
Contig01965	450001	915872	0.0304	0.3203	8.84	14.47
Contig01966	1	357772	0.1664	0.3759	31.68	37.31
Contig01967	1	333543	0.1051	0.4105	17.08	22.71
Contig01968	1	455561	0.0714	0.3522	18.47	24.1
Contig01969	1	331230	0	0	0	0
Contig01970	1	347706	0.1118	0.3866	20.1	25.73
Contig01971	1	412752	0.0473	0.5239	7.45	13.08
Contig01972	1	333095	0.1389	0.5123	18.06	23.69
Contig01973	1	329940	0.0533	0.4788	7.35	12.98
Contig01974	1	331463	0.0862	0.3644	15.69	21.32
Contig01975	1	500000	0.1416	0.4936	28.69	34.32
Contig01975	50001	515093	0.1385	0.4733	27.23	32.86
Contig01976	1	500000	0.0417	0.4333	9.61	15.24
Contig01976	50001	550000	0.0417	0.419	9.94	15.57
Contig01976	100001	600000	0.0545	0.393	13.86	19.49
Contig01976	150001	650000	0.0545	0.4049	13.45	19.08
Contig01976	200001	700000	0.0752	0.4091	18.38	24.01
Contig01976	250001	750000	0.0769	0.4209	18.26	23.89
Contig01976	300001	800000	0.0908	0.4105	22.11	27.74
Contig01976	350001	850000	0.0808	0.3696	21.85	27.48
Contig01976	400001	854508	0.0667	0.3397	17.85	23.48
Contig01977	1	500000	0.0706	0.3631	19.44	25.07
Contig01977	50001	517386	0.0618	0.4052	14.26	19.89
Contig01978	1	330827	0.1106	0.4091	17.89	23.52
Contig01979	1	396032	0.1418	0.4295	26.16	31.79
Contig01980	1	472078	0.0707	0.467	14.29	19.92
Contig01981	1	366398	0.0997	0.4781	15.28	20.91
Contig01982	1	319695	0	0	0	0
Contig01983	1	344175	0.0787	0.4017	13.48	19.11
Contig01984	1	413984	0.108	0.3757	23.8	29.43
Contig01985	1	325516	0.0785	0.4534	11.27	16.9
Contig01986	1	340472	0.0305	0.376	5.52	11.15
Contig01987	1	335056	0	0	0	0
Contig01988	1	353025	0.0359	0.4254	5.96	11.59
Contig01989	1	322410	0	0	0	0
Contig01990	1	408259	0.0393	0.3571	8.99	14.62
Contig01991	1	334077	0.0909	0.3929	15.46	21.09
Contig01992	1	331561	0.0758	0.3815	13.17	18.8
Contig01993	1	500000	0.0927	0.4031	23.01	28.64
Contig01993	50001	550000	0.0647	0.4003	16.17	21.8
Contig01993	100001	556392	0.0591	0.4129	13.06	18.69
Contig01994	1	377350	0.0506	0.4308	8.86	14.49
Contig01995	1	500000	0.07	0.4022	17.39	23.02
Contig01995	50001	550000	0.069	0.3955	17.44	23.07
Contig01995	100001	600000	0.069	0.4073	16.93	22.56
Contig01995	150001	614652	0.0742	0.4073	16.93	22.56
Contig01996	1	387772	0	0	0	0
Contig01997	1	323389	0.1062	0.45	15.27	20.9
Contig01998	1	374692	0.0911	0.3462	19.71	25.34
Contig01999	1	500000	0.0482	0.3627	13.3	18.93
Contig01999	50001	512513	0.0415	0.3673	10.45	16.08
Contig02000	1	318568	0.1272	0.4802	16.88	22.51
Contig02001	1	357385	0.1404	0.3872	25.92	31.55
Contig02002	1	326758	0.1292	0.4175	20.23	25.86
Contig02003	1	500000	0.082	0.3751	21.86	27.49
Contig02003	50001	543399	0.1057	0.3757	27.76	33.39
Contig02004	1	323925	0.0502	0.3304	9.84	15.47
Contig02005	1	348411	0.0865	0.3862	15.61	21.24
Contig02006	1	348725	0.0671	0.3804	12.31	17.94
Contig02007	1	391232	0.0909	0.3502	20.31	25.94
Contig02008	1	500000	0.109	0.5326	20.46	26.09
Contig02008	50001	508535	0.1188	0.5229	20.84	26.47
Contig02009	1	320963	0.0337	0.4398	4.92	10.55
Contig02010	1	384910	0.0617	0.3114	15.24	20.87
Contig02011	1	500000	0.1307	0.3516	37.17	42.8
Contig02011	50001	550000	0.119	0.3669	32.44	38.07
Contig02011	100001	600000	0.1205	0.3613	33.37	39
Contig02011	150001	650000	0.108	0.3376	31.99	37.62
Contig02011	200001	700000	0.0862	0.3331	25.87	31.5
Contig02011	250001	744218	0.0771	0.3404	22.38	28.01
Contig02012	1	319333	0	0	0	0
Contig02013	1	315421	0.2065	0.4408	29.56	35.19
Contig02014	1	500000	0.0759	0.4495	16.89	22.52
Contig02014	50001	550000	0.0631	0.4779	13.2	18.83
Contig02014	100001	600000	0.0513	0.4544	11.3	16.93
Contig02014	150001	634655	0.0527	0.4394	11.62	17.25
Contig02015	1	324309	0.0866	0.4265	13.17	18.8
Contig02016	1	329509	0.0665	0.3393	12.91	18.54
Contig02017	1	500000	0.1966	0.3629	54.19	59.82
Contig02017	50001	550000	0.1674	0.3879	43.17	48.8
Contig02017	100001	600000	0.1546	0.4101	37.69	43.32
Contig02017	150001	650000	0.1253	0.3677	34.08	39.71
Contig02017	200001	664332	0.1243	0.3596	32.09	37.72
Contig02018	1	345042	0.0361	0.3031	8.21	13.84
Contig02019	1	319956	0.1376	0.4429	19.88	25.51
Contig02020	1	500000	0.0788	0.4106	19.2	24.83
Contig02020	50001	550000	0.081	0.4024	20.12	25.75
Contig02020	100001	564627	0.0765	0.3986	17.83	23.46
Contig02021	1	459716	0.1014	0.4035	23.1	28.73
Contig02022	1	320621	0.0961	0.3766	16.36	21.99
Contig02023	1	315132	0.1051	0.437	15.16	20.79
Contig02024	1	334325	0.1078	0.3817	18.88	24.51
Contig02025	1	319987	0.1702	0.5301	20.55	26.18
Contig02026	1	315963	0.1324	0.3965	21.1	26.73
Contig02027	1	464572	0.0632	0.4229	13.89	19.52
Contig02028	1	500000	0.0488	0.2994	16.3	21.93
Contig02028	50001	550000	0.0488	0.2686	18.16	23.79
Contig02028	100001	600000	0.0488	0.2887	16.9	22.53
Contig02028	150001	650000	0.0497	0.2734	18.18	23.81
Contig02028	200001	700000	0.0506	0.2544	19.87	25.5
Contig02028	250001	750000	0.0633	0.2717	23.29	28.92
Contig02028	300001	800000	0.0766	0.2979	25.72	31.35
Contig02028	350001	818288	0.0537	0.3252	15.45	21.08
Contig02029	1	500000	0.1018	0.4478	22.74	28.37
Contig02029	50001	550000	0.1291	0.4641	27.82	33.45
Contig02029	100001	600000	0.1555	0.4367	35.61	41.24
Contig02029	150001	650000	0.1388	0.4508	30.8	36.43
Contig02029	200001	700000	0.1289	0.4189	30.77	36.4
Contig02029	250001	750000	0.1358	0.4247	31.96	37.59
Contig02029	300001	800000	0.132	0.4016	32.87	38.5
Contig02029	350001	850000	0.1607	0.3988	40.31	45.94
Contig02029	400001	900000	0.1837	0.3858	47.62	53.25
Contig02029	450001	950000	0.1718	0.3521	48.81	54.44
Contig02029	500001	1000000	0.1593	0.3455	46.1	51.73
Contig02029	550001	1050000	0.132	0.3347	39.43	45.06
Contig02029	600001	1100000	0.119	0.3308	35.99	41.62
Contig02029	650001	1127926	0.1111	0.3256	32.61	38.24
Contig02030	1	500000	0.0713	0.4225	16.87	22.5
Contig02030	50001	550000	0.107	0.4567	23.43	29.06
Contig02030	100001	600000	0.1332	0.4879	27.3	32.93
Contig02030	150001	650000	0.1079	0.458	23.55	29.18
Contig02030	200001	700000	0.1304	0.4746	27.48	33.11
Contig02030	250001	739810	0.1316	0.4803	26.85	32.48
Contig02031	1	500000	0.068	0.3602	18.87	24.5
Contig02031	50001	550000	0.0775	0.3631	21.35	26.98
Contig02031	100001	600000	0.0713	0.3736	19.09	24.72
Contig02031	150001	650000	0.0746	0.3863	19.3	24.93
Contig02031	200001	700000	0.0746	0.4199	17.76	23.39
Contig02031	250001	750000	0.0843	0.4401	19.16	24.79
Contig02031	300001	800000	0.0843	0.433	19.47	25.1
Contig02031	350001	850000	0.0855	0.4181	20.46	26.09
Contig02031	400001	898457	0.0733	0.4179	17.48	23.11
Contig02032	1	500000	0.1044	0.3965	26.34	31.97
Contig02032	50001	550000	0.0984	0.3944	24.95	30.58
Contig02032	100001	600000	0.1204	0.4181	28.79	34.42
Contig02032	150001	650000	0.1204	0.4153	28.98	34.61
Contig02032	200001	700000	0.1317	0.3862	34.1	39.73
Contig02032	250001	737771	0.135	0.3792	34.72	40.35
Contig02033	1	500000	0.1004	0.3278	30.63	36.26
Contig02033	50001	550000	0.1119	0.3324	33.67	39.3
Contig02033	100001	600000	0.1225	0.3498	35.03	40.66
Contig02033	150001	650000	0.0986	0.3625	27.19	32.82
Contig02033	200001	700000	0.082	0.3626	22.62	28.25
Contig02033	250001	750000	0.094	0.3465	27.14	32.77
Contig02033	300001	800000	0.0794	0.3626	21.91	27.54
Contig02033	350001	850000	0.0966	0.3899	24.77	30.4
Contig02033	400001	900000	0.1203	0.4029	29.86	35.49
Contig02033	450001	902091	0.1084	0.3893	25.18	30.81
Contig02034	1	500000	0.0792	0.3788	20.91	26.54
Contig02034	50001	550000	0.0792	0.3849	20.58	26.21
Contig02034	100001	600000	0.0546	0.4125	13.24	18.87
Contig02034	150001	650000	0.0816	0.4144	19.68	25.31
Contig02034	200001	700000	0.0952	0.4366	21.81	27.44
Contig02034	250001	750000	0.1046	0.4519	23.15	28.78
Contig02034	300001	800000	0.1046	0.4617	22.66	28.29
Contig02034	350001	850000	0.1046	0.4596	22.77	28.4
Contig02034	400001	900000	0.1133	0.4853	23.35	28.98
Contig02034	450001	950000	0.1167	0.5017	23.26	28.89
Contig02034	500001	1000000	0.1048	0.4956	21.15	26.78
Contig02034	550001	1050000	0.1048	0.4818	21.75	27.38
Contig02034	600001	1100000	0.1048	0.45	23.29	28.92
Contig02034	650001	1150000	0.0543	0.4311	12.61	18.24
Contig02034	700001	1174489	0.0429	0.3956	10.28	15.91
Contig02035	1	500000	0.0127	0.4222	3.01	8.64
Contig02035	50001	550000	0.0127	0.4259	2.99	8.62
Contig02035	100001	600000	0.0127	0.3772	3.37	9
Contig02035	150001	650000	0.0127	0.3784	3.36	8.99
Contig02035	200001	700000	0.0127	0.3697	3.44	9.07
Contig02035	250001	721024	0.0135	0.3735	3.41	9.04
Contig02036	1	500000	0.1256	0.426	29.49	35.12
Contig02036	50001	550000	0.1256	0.4128	30.43	36.06
Contig02036	100001	600000	0.0905	0.3951	22.92	28.55
Contig02036	150001	650000	0.1161	0.3837	30.24	35.87
Contig02036	200001	700000	0.105	0.371	28.31	33.94
Contig02036	250001	705869	0.0778	0.3483	20.36	25.99
Contig02037	1	500000	0.1225	0.4838	25.32	30.95
Contig02037	50001	550000	0.1459	0.4809	30.34	35.97
Contig02037	100001	600000	0.1459	0.4952	29.46	35.09
Contig02037	150001	650000	0.1459	0.5003	29.16	34.79
Contig02037	200001	700000	0.1332	0.5009	26.58	32.21
Contig02037	250001	750000	0.1332	0.5442	24.47	30.1
Contig02037	300001	800000	0.148	0.5342	27.7	33.33
Contig02037	350001	850000	0.1321	0.4841	27.29	32.92
Contig02037	400001	900000	0.1293	0.4747	27.23	32.86
Contig02037	450001	950000	0.1133	0.4641	24.42	30.05
Contig02037	500001	1000000	0.1086	0.4308	25.21	30.84
Contig02037	550001	1050000	0.1103	0.4576	24.1	29.73
Contig02037	600001	1100000	0.1184	0.4257	27.82	33.45
Contig02037	650001	1150000	0.1184	0.4381	27.03	32.66
Contig02037	700001	1200000	0.1288	0.4198	30.69	36.32
Contig02037	750001	1250000	0.1412	0.4232	33.36	38.99
Contig02037	800001	1300000	0.1263	0.4144	30.49	36.12
Contig02037	850001	1350000	0.1392	0.4299	32.37	38
Contig02037	900001	1400000	0.1166	0.4096	28.47	34.1
Contig02037	950001	1404835	0.1013	0.3969	23.22	28.85
Contig02038	1	500000	0.0539	0.279	19.31	24.94
Contig02038	50001	550000	0.044	0.2965	14.84	20.47
Contig02038	100001	600000	0.0738	0.3172	23.26	28.89
Contig02038	150001	650000	0.0712	0.3338	21.34	26.97
Contig02038	200001	700000	0.0712	0.3565	19.98	25.61
Contig02038	250001	721029	0.0756	0.3673	19.39	25.02
Contig02039	1	500000	0.0624	0.4136	15.08	20.71
Contig02039	50001	550000	0.0716	0.3733	19.18	24.81
Contig02039	100001	600000	0.0779	0.3774	20.64	26.27
Contig02039	150001	650000	0.0779	0.3991	19.52	25.15
Contig02039	200001	700000	0.0694	0.3749	18.51	24.14
Contig02039	250001	709491	0.0755	0.3651	19.01	24.64
Contig02040	1	315244	0.0873	0.357	15.41	21.04
Contig02041	1	363088	0.197	0.561	25.51	31.14
Contig02042	1	500000	0.0632	0.3851	16.42	22.05
Contig02042	50001	550000	0.0632	0.3629	17.42	23.05
Contig02042	100001	600000	0.0632	0.3751	16.85	22.48
Contig02042	150001	648489	0.0634	0.3564	17.74	23.37
Contig02043	1	405088	0.0281	0.3583	6.35	11.98
Contig02044	1	412282	0.0562	0.3647	12.71	18.34
Contig02045	1	317487	0	0.3877	0	0
Contig02046	1	500000	0.1629	0.4205	38.74	44.37
Contig02046	50001	550000	0.143	0.4276	33.44	39.07
Contig02046	100001	600000	0.1141	0.4116	27.73	33.36
Contig02046	150001	650000	0.1337	0.4141	32.29	37.92
Contig02046	200001	700000	0.1337	0.4217	31.72	37.35
Contig02046	250001	703866	0.1473	0.4233	31.59	37.22
Contig02047	1	312624	0.0725	0.3817	11.88	17.51
Contig02048	1	332432	0.104	0.424	16.3	21.93
Contig02049	1	309063	0.0821	0.315	16.12	21.75
Contig02050	1	500000	0.2412	0.4333	55.66	61.29
Contig02050	50001	550000	0.2016	0.3982	50.63	56.26
Contig02050	100001	600000	0.1876	0.3966	47.3	52.93
Contig02050	150001	650000	0.1673	0.3787	44.19	49.82
Contig02050	200001	654153	0.1506	0.3739	36.59	42.22
Contig02051	1	358794	0.1059	0.4544	16.72	22.35
Contig02052	1	469261	0.1065	0.4394	22.75	28.38
Contig02053	1	500000	0.1039	0.3813	27.25	32.88
Contig02053	50001	550000	0.1039	0.3799	27.34	32.97
Contig02053	100001	600000	0.0793	0.3898	20.34	25.97
Contig02053	150001	630434	0.0586	0.3831	14.7	20.33
Contig02054	1	347205	0.0971	0.4259	15.83	21.46
Contig02055	1	311303	0.117	0.4674	15.58	21.21
Contig02056	1	405731	0.0266	0.3072	7.02	12.65
Contig02057	1	408649	0.0592	0.3939	12.28	17.91
Contig02058	1	307369	0.0538	0.3017	10.96	16.59
Contig02059	1	331125	0.0596	0.4529	8.71	14.34
Contig02060	1	313524	0.218	0.4534	30.14	35.77
Contig02061	1	310451	0.0658	0.4346	9.41	15.04
Contig02062	1	290741	0.0346	0.3557	5.66	11.29
Contig02063	1	500000	0.0596	0.4052	14.71	20.34
Contig02063	50001	550000	0.051	0.4181	12.2	17.83
Contig02063	100001	600000	0.0525	0.4012	13.09	18.72
Contig02063	150001	650000	0.0525	0.3639	14.43	20.06
Contig02063	200001	700000	0.0261	0.3373	7.75	13.38
Contig02063	250001	728697	0.0395	0.3232	11.7	17.33
Contig02064	1	312070	0.0803	0.385	13.01	18.64
Contig02065	1	313060	0	0	0	0
Contig02066	1	500000	0.1232	0.5073	24.29	29.92
Contig02066	50001	550000	0.1387	0.4993	27.77	33.4
Contig02066	100001	600000	0.1267	0.5045	25.12	30.75
Contig02066	150001	630310	0.1302	0.4867	25.69	31.32
Contig02067	1	387169	0	0	0	0
Contig02068	1	500000	0.0638	0.3912	16.31	21.94
Contig02068	50001	550000	0.0516	0.3424	15.07	20.7
Contig02068	100001	586697	0.068	0.3369	19.64	25.27
Contig02069	1	500000	0.1212	0.4166	29.1	34.73
Contig02069	50001	550000	0.1212	0.4392	27.6	33.23
Contig02069	100001	600000	0.0989	0.4244	23.31	28.94
Contig02069	150001	635998	0.09	0.4215	20.75	26.38
Contig02070	1	302337	0.1233	0.4083	18.26	23.89
Contig02071	1	500000	0.106	0.528	20.08	25.71
Contig02071	50001	550000	0.092	0.5452	16.87	22.5
Contig02071	100001	600000	0.1148	0.5505	20.86	26.49
Contig02071	150001	605864	0.0848	0.5304	14.57	20.2
Contig02072	1	315303	0.1238	0.4816	16.21	21.84
Contig02073	1	500000	0.1394	0.475	29.36	34.99
Contig02073	50001	513814	0.1503	0.4899	28.46	34.09
Contig02074	1	500000	0.1515	0.3895	38.88	44.51
Contig02074	50001	550000	0.1352	0.4118	32.83	38.46
Contig02074	100001	600000	0.1305	0.4446	29.35	34.98
Contig02074	150001	650000	0.1079	0.4649	23.21	28.84
Contig02074	200001	700000	0.1208	0.4435	27.24	32.87
Contig02074	250001	750000	0.1131	0.4554	24.83	30.46
Contig02074	300001	800000	0.1487	0.483	30.8	36.43
Contig02074	350001	850000	0.1436	0.4857	29.57	35.2
Contig02074	400001	865452	0.1271	0.4709	25.12	30.75
Contig02075	1	500000	0.0685	0.474	14.45	20.08
Contig02075	50001	550000	0.0703	0.5039	13.95	19.58
Contig02075	100001	580816	0.0857	0.5305	15.52	21.15
Contig02076	1	340560	0	0	0	0
Contig02077	1	500000	0.118	0.3341	35.32	40.95
Contig02077	50001	550000	0.1153	0.3258	35.37	41
Contig02077	100001	579379	0.1202	0.3393	33.97	39.6
Contig02078	1	302611	0.0863	0.2949	17.71	23.34
Contig02079	1	401255	0.0907	0.4586	15.88	21.51
Contig02080	1	500000	0.0644	0.3144	20.47	26.1
Contig02080	50001	550000	0.0536	0.3145	17.05	22.68
Contig02080	100001	583994	0.0482	0.3489	13.38	19.01
Contig02081	1	432317	0.1092	0.471	20.05	25.68
Contig02082	1	500000	0.0441	0.3494	12.62	18.25
Contig02082	50001	550000	0.0682	0.4017	16.98	22.61
Contig02082	100001	555153	0.0749	0.4047	16.85	22.48
Contig02083	1	307137	0.0463	0.4967	5.72	11.35
Contig02084	1	355862	0.1179	0.3752	22.38	28.01
Contig02085	1	299966	0.1161	0.4152	16.77	22.4
Contig02086	1	380372	0.0454	0.4131	8.37	14
Contig02087	1	307004	0.0552	0.3631	9.34	14.97
Contig02088	1	304075	0.1165	0.426	16.63	22.26
Contig02089	1	298004	0.0833	0.384	12.93	18.56
Contig02090	1	460605	0.1051	0.3488	27.76	33.39
Contig02091	1	305596	0.0397	0.367	6.62	12.25
Contig02092	1	313363	0	0	0	0
Contig02093	1	304542	0.1127	0.2814	24.38	30.01
Contig02094	1	353704	0.0854	0.407	14.84	20.47
Contig02095	1	300112	0.0988	0.4195	14.14	19.77
Contig02096	1	306664	0.0546	0.4128	8.11	13.74
Contig02097	1	500000	0.082	0.3968	20.66	26.29
Contig02097	50001	526239	0.1039	0.3992	24.8	30.43
Contig02098	1	314302	0.0774	0.3974	12.24	17.87
Contig02099	1	500000	0.0884	0.3648	24.24	29.87
Contig02099	50001	550000	0.0885	0.3775	23.45	29.08
Contig02099	100001	600000	0.097	0.39	24.87	30.5
Contig02099	150001	650000	0.1032	0.3767	27.4	33.03
Contig02099	200001	687059	0.132	0.414	31.05	36.68
Contig02100	1	323809	0.155	0.5611	17.89	23.52
Contig02102	1	305501	0.092	0.3896	14.43	20.06
Contig02103	1	500000	0.0794	0.431	18.42	24.05
Contig02103	50001	501316	0.088	0.4656	17.06	22.69
Contig02104	1	426328	0.1237	0.5062	20.84	26.47
Contig02105	1	410181	0.0258	0.5	4.23	9.86
Contig02106	1	292626	0.188	0.4589	23.98	29.61
Contig02107	1	332590	0	0	0	0
Contig02108	1	500000	0.0886	0.3589	24.7	30.33
Contig02108	50001	550000	0.0886	0.3574	24.8	30.43
Contig02108	100001	600000	0.058	0.3407	17.02	22.65
Contig02108	150001	650000	0.058	0.3597	16.11	21.74
Contig02108	200001	700000	0.0691	0.3545	19.5	25.13
Contig02108	250001	750000	0.0894	0.3501	25.54	31.17
Contig02108	300001	800000	0.0966	0.3505	27.56	33.19
Contig02108	350001	850000	0.0929	0.3499	26.54	32.17
Contig02108	400001	900000	0.0757	0.3495	21.65	27.28
Contig02108	450001	915359	0.0669	0.3594	17.32	22.95
Contig02110	1	300766	0.0468	0.3098	9.09	14.72
Contig02111	1	302567	0.1387	0.4358	19.25	24.88
Contig02112	1	500000	0.1591	0.4208	37.8	43.43
Contig02112	50001	550000	0.1693	0.4354	38.88	44.51
Contig02112	100001	600000	0.1753	0.4232	41.42	47.05
Contig02112	150001	650000	0.1752	0.4497	38.96	44.59
Contig02112	200001	700000	0.1426	0.4512	31.6	37.23
Contig02112	250001	734531	0.1437	0.4414	31.54	37.17
Contig02113	1	138126	0.0754	0.5414	3.85	9.48
Contig02114	1	104402	0.1073	0.2753	8.14	13.77
Contig02116	1	102107	0.2019	0.6656	6.19	11.82
Contig02118	1	102115	0.1734	0.5411	6.54	12.17
Contig02119	1	152295	0.2279	0.6408	10.83	16.46
Contig02121	1	94470	0	0	0	0
Contig02122	1	98746	0	0	0	0
Contig02123	1	101237	0	0	0	0
Contig02124	1	100463	0.0703	0.3364	4.2	9.83
Contig02125	1	246301	0.1994	0.4237	23.18	28.81
Contig02127	1	99872	0.1472	0.1765	16.66	22.29
Contig02128	1	280104	0.0605	0.3669	9.24	14.87
Contig02129	1	191166	0	0	0	0
Contig02130	1	157427	0	0	0	0
Contig02132	1	216336	0.1028	0.4885	9.1	14.73
Contig02133	1	185433	0.0967	0.5956	6.02	11.65
Contig02134	1	102594	0.1422	0.4527	6.44	12.07
Contig02137	1	107197	0	0	0	0
Contig02139	1	92176	0	0.4539	0	0
Contig02141	1	100516	0.2898	0.5071	11.49	17.12
Contig02142	1	98934	0.1007	0.4789	4.16	9.79
Contig02144	1	101751	0.1862	0.5243	7.23	12.86
Contig02145	1	204007	0	0	0	0
Contig02146	1	96848	0	0	0	0
Contig02147	1	98851	0	0	0	0
Contig02149	1	102803	0.265	0.5696	9.57	15.2
Contig02150	1	288268	0.1496	0.5349	16.13	21.76
Contig02153	1	98981	0.2973	0.5481	10.74	16.37
Contig02155	1	236401	0	0	0	0
Contig02157	1	102041	0	0	0	0
Contig02161	1	108049	0	0.526	0	0
