## Supplementary material for "The first homosporous lycophyte genome revealed the association between the dynamic accumulation of LTR-RTs and genome size variation": Tables S1-S33 (part 2 of 3)

### Sheet: Table S7 (continued)
Table S7. LTR Assembly Index score of Lycopodium clavatum genome.
Contig02162	1	99066	0	0.3351	0	0
Contig02163	1	102531	0.0711	0.4321	3.37	9
Contig02166	1	97087	0	0	0	0
Contig02167	1	98254	0.1006	0.381	5.19	10.82
Contig02171	1	125676	0	0	0	0
Contig02172	1	252560	0.0192	0.3186	3.05	8.68
Contig02173	1	97283	0	0	0	0
Contig02174	1	108369	0.1241	0.2441	11.02	16.65
Contig02175	1	94646	0.1107	0.5693	3.68	9.31
Contig02176	1	99183	0.059	0.4624	2.53	8.16
Contig02178	1	99801	0	0.0597	0	0
Contig02181	1	97497	0	0	0	0
Contig02182	1	97116	0	0.3109	0	0
Contig02183	1	221390	0.1424	0.5278	11.95	17.58
Contig02184	1	224807	0.0284	0.4303	2.97	8.6
Contig02187	1	96975	0	0	0	0
Contig02189	1	98297	0	0.3059	0	0
Contig02190	1	307348	0.1275	0.4708	16.65	22.28
Contig02191	1	301900	0.1152	0.5083	13.69	19.32
Contig02192	1	346730	0.0359	0.3238	7.69	13.32
Contig02193	1	481261	0.1172	0.4479	25.18	30.81
Contig02194	1	500000	0.0518	0.3291	15.73	21.36
Contig02194	50001	550000	0.0597	0.3484	17.15	22.78
Contig02194	100001	600000	0.0728	0.373	19.53	25.16
Contig02194	150001	650000	0.0856	0.3517	24.34	29.97
Contig02194	200001	700000	0.0711	0.3375	21.07	26.7
Contig02194	250001	730611	0.0749	0.3524	20.43	26.06
Contig02195	1	500000	0.0724	0.3736	19.38	25.01
Contig02195	50001	550000	0.0595	0.3923	15.16	20.79
Contig02195	100001	600000	0.0866	0.4017	21.56	27.19
Contig02195	150001	616486	0.1044	0.3641	26.74	32.37
Contig02196	1	500000	0.0787	0.3809	20.67	26.3
Contig02196	50001	550000	0.0804	0.3904	20.59	26.22
Contig02196	100001	586980	0.0745	0.4099	17.7	23.33
Contig02197	1	380384	0.0975	0.3622	20.48	26.11
Contig02198	1	500000	0.1607	0.4197	38.28	43.91
Contig02198	50001	550000	0.137	0.4056	33.77	39.4
Contig02198	100001	600000	0.1096	0.4001	27.4	33.03
Contig02198	150001	650000	0.0855	0.3927	21.77	27.4
Contig02198	200001	700000	0.0855	0.3775	22.65	28.28
Contig02198	250001	750000	0.0447	0.3443	12.98	18.61
Contig02198	300001	800000	0.0118	0.297	3.99	9.62
Contig02198	350001	823742	0	0.3175	0	0
Contig02199	1	495593	0.1561	0.4968	31.14	36.77
Contig02200	1	338124	0.1881	0.4469	28.46	34.09
Contig02201	1	339781	0.0595	0.44	9.19	14.82
Contig02202	1	295044	0.0662	0.4134	9.45	15.08
Contig02203	1	302110	0.1288	0.4344	17.92	23.55
Contig02204	1	399043	0.1161	0.4003	23.15	28.78
Contig02205	1	337309	0.0186	0.3277	3.83	9.46
Contig02206	1	500000	0.0947	0.3859	24.53	30.16
Contig02206	50001	550000	0.1073	0.3733	28.74	34.37
Contig02206	100001	600000	0.1102	0.3826	28.81	34.44
Contig02206	150001	650000	0.1335	0.3804	35.1	40.73
Contig02206	200001	675313	0.1457	0.3831	36.15	41.78
Contig02207	1	424159	0.1004	0.3268	26.06	31.69
Contig02208	1	393561	0.1763	0.5306	26.16	31.79
Contig02209	1	298983	0.1556	0.5824	15.98	21.61
Contig02210	1	287999	0.0636	0.4003	9.15	14.78
Contig02211	1	298931	0.1311	0.5405	14.5	20.13
Contig02212	1	295282	0.0605	0.3669	9.74	15.37
Contig02213	1	500000	0.0671	0.4134	16.24	21.87
Contig02213	50001	550000	0.0671	0.4431	15.15	20.78
Contig02213	100001	600000	0.0807	0.423	19.07	24.7
Contig02213	150001	650000	0.0907	0.4246	21.35	26.98
Contig02213	200001	700000	0.0937	0.43	21.79	27.42
Contig02213	250001	750000	0.0937	0.4401	21.29	26.92
Contig02213	300001	800000	0.1169	0.4809	24.31	29.94
Contig02213	350001	823879	0.109	0.5047	20.48	26.11
Contig02214	1	344502	0.0819	0.3846	14.68	20.31
Contig02215	1	500000	0.0916	0.3403	26.91	32.54
Contig02215	50001	550000	0.0928	0.3192	29.07	34.7
Contig02215	100001	600000	0.1317	0.3274	40.21	45.84
Contig02215	150001	650000	0.1451	0.3406	42.6	48.23
Contig02215	200001	700000	0.1648	0.3611	45.64	51.27
Contig02215	250001	750000	0.1648	0.3734	44.13	49.76
Contig02215	300001	792697	0.153	0.355	42.47	48.1
Contig02216	1	500000	0.075	0.3289	22.81	28.44
Contig02216	50001	550000	0.075	0.3239	23.17	28.8
Contig02216	100001	562241	0.0812	0.3029	24.77	30.4
Contig02217	1	291658	0.0637	0.4895	7.6	13.23
Contig02218	1	500000	0.1165	0.3858	30.19	35.82
Contig02218	50001	550000	0.1361	0.3875	35.14	40.77
Contig02218	100001	586239	0.1162	0.3878	29.14	34.77
Contig02219	1	424985	0.0925	0.4178	18.83	24.46
Contig02220	1	394776	0.1156	0.4805	18.99	24.62
Contig02221	1	500000	0.0913	0.3585	25.47	31.1
Contig02221	50001	550000	0.1365	0.3504	38.97	44.6
Contig02221	100001	565913	0.1525	0.3528	40.27	45.9
Contig02222	1	408834	0.1079	0.3399	25.96	31.59
Contig02223	1	293662	0.0695	0.3833	10.65	16.28
Contig02224	1	500000	0.1274	0.4419	28.84	34.47
Contig02224	50001	550000	0.1069	0.4359	24.52	30.15
Contig02224	100001	579746	0.0889	0.4029	21.17	26.8
Contig02225	1	432030	0.1065	0.5321	17.3	22.93
Contig02226	1	500000	0.1136	0.3457	32.86	38.49
Contig02226	50001	550000	0.1423	0.3525	40.37	46
Contig02226	100001	564645	0.142	0.358	36.86	42.49
Contig02227	1	287727	0.0223	0.3489	3.67	9.3
Contig02228	1	292435	0.1182	0.3933	17.58	23.21
Contig02229	1	500000	0.1374	0.4994	27.51	33.14
Contig02229	50001	550000	0.1239	0.4998	24.78	30.41
Contig02229	100001	594802	0.0956	0.5074	18.64	24.27
Contig02230	1	414532	0.1027	0.3736	22.78	28.41
Contig02231	1	332859	0.0534	0.3738	9.52	15.15
Contig02232	1	293605	0.0166	0.3658	2.67	8.3
Contig02233	1	500000	0.1228	0.4791	25.62	31.25
Contig02233	50001	550000	0.1513	0.4739	31.94	37.57
Contig02233	100001	600000	0.1513	0.4724	32.04	37.67
Contig02233	150001	650000	0.1746	0.4832	36.13	41.76
Contig02233	200001	700000	0.1839	0.4962	37.05	42.68
Contig02233	250001	750000	0.1513	0.5057	29.93	35.56
Contig02233	300001	800000	0.13	0.4788	27.16	32.79
Contig02233	350001	850000	0.1186	0.4509	26.3	31.93
Contig02233	400001	900000	0.1056	0.4362	24.22	29.85
Contig02233	450001	903400	0.1065	0.4423	21.82	27.45
Contig02234	1	406409	0.1716	0.4747	29.38	35.01
Contig02235	1	288748	0.1217	0.4752	14.79	20.42
Contig02236	1	289782	0.0399	0.3948	5.85	11.48
Contig02237	1	295778	0.0868	0.4256	12.06	17.69
Contig02238	1	332406	0.0954	0.549	11.56	17.19
Contig02239	1	500000	0.1619	0.3975	40.73	46.36
Contig02239	50001	550000	0.161	0.4218	38.17	43.8
Contig02239	100001	600000	0.183	0.4495	40.71	46.34
Contig02239	150001	650000	0.1915	0.4427	43.25	48.88
Contig02239	200001	700000	0.1977	0.4358	45.37	51
Contig02239	250001	750000	0.1352	0.4103	32.96	38.59
Contig02239	300001	800000	0.1185	0.425	27.88	33.51
Contig02239	350001	850000	0.115	0.446	25.79	31.42
Contig02239	400001	900000	0.1358	0.4951	27.43	33.06
Contig02239	450001	950000	0.1221	0.5187	23.53	29.16
Contig02239	500001	995843	0.1224	0.4666	26.01	31.64
Contig02240	1	285762	0	0	0	0
Contig02241	1	500000	0.069	0.5652	12.21	17.84
Contig02241	50001	550000	0.0822	0.5477	15.01	20.64
Contig02241	100001	596039	0.0829	0.5197	15.82	21.45
Contig02242	1	500000	0.0731	0.3709	19.71	25.34
Contig02242	50001	550000	0.0468	0.3662	12.77	18.4
Contig02242	100001	600000	0.0542	0.3285	16.49	22.12
Contig02242	150001	647700	0.0598	0.3032	19.65	25.28
Contig02243	1	335701	0.139	0.4924	18.95	24.58
Contig02244	1	406628	0.1124	0.4382	20.86	26.49
Contig02245	1	500000	0.1333	0.4302	30.98	36.61
Contig02245	50001	501091	0.1477	0.427	31.21	36.84
Contig02246	1	285987	0.0411	0.3455	6.8	12.43
Contig02247	1	290670	0.0647	0.3599	10.45	16.08
Contig02248	1	288129	0.1858	0.5595	19.14	24.77
Contig02249	1	277181	0.1309	0.3433	21.14	26.77
Contig02250	1	291820	0.1218	0.417	17.05	22.68
Contig02251	1	500000	0.0677	0.3919	17.26	22.89
Contig02251	50001	531220	0.0703	0.3765	17.97	23.6
Contig02252	1	417157	0.0586	0.4007	12.2	17.83
Contig02253	1	283480	0.1003	0.365	15.59	21.22
Contig02254	1	283456	0.1479	0.4627	18.12	23.75
Contig02256	1	285941	0.1167	0.4315	15.47	21.1
Contig02257	1	290089	0	0.3294	0	0
Contig02258	1	500000	0.0279	0.2855	9.78	15.41
Contig02258	50001	550000	0.0443	0.2772	16	21.63
Contig02258	100001	600000	0.0331	0.2725	12.13	17.76
Contig02258	150001	650000	0.0331	0.2928	11.29	16.92
Contig02258	200001	700000	0.0423	0.3105	13.61	19.24
Contig02258	250001	719042	0.0783	0.3215	22.83	28.46
Contig02259	1	500000	0.1157	0.3428	33.75	39.38
Contig02259	50001	550000	0.0736	0.3429	21.46	27.09
Contig02259	100001	600000	0.0737	0.336	21.93	27.56
Contig02259	150001	650000	0.065	0.3716	17.5	23.13
Contig02259	200001	700000	0.0976	0.3562	27.41	33.04
Contig02259	250001	750000	0.0976	0.3443	28.36	33.99
Contig02259	300001	800000	0.1153	0.3819	30.19	35.82
Contig02259	350001	850000	0.1157	0.4	28.94	34.57
Contig02259	400001	900000	0.1117	0.4189	26.67	32.3
Contig02259	450001	950000	0.0992	0.4552	21.8	27.43
Contig02259	500001	1000000	0.0922	0.4371	21.09	26.72
Contig02259	550001	1050000	0.1185	0.4094	28.95	34.58
Contig02259	600001	1100000	0.1308	0.407	32.14	37.77
Contig02259	650001	1150000	0.129	0.4093	31.51	37.14
Contig02259	700001	1200000	0.1076	0.4206	25.57	31.2
Contig02259	750001	1250000	0.1076	0.4228	25.44	31.07
Contig02259	800001	1300000	0.1133	0.4261	26.59	32.22
Contig02259	850001	1304407	0.117	0.4239	25.08	30.71
Contig02260	1	292196	0.1801	0.4829	21.79	27.42
Contig02261	1	309639	0.0564	0.336	10.39	16.02
Contig02262	1	415259	0	0	0	0
Contig02263	1	279852	0.0578	0.3095	10.44	16.07
Contig02264	1	276833	0.0597	0.2875	11.51	17.14
Contig02265	1	485672	0.1211	0.4379	26.87	32.5
Contig02267	1	282937	0.0484	0.354	7.74	13.37
Contig02268	1	500000	0.0753	0.3614	20.84	26.47
Contig02268	50001	550000	0.0488	0.3661	13.34	18.97
Contig02268	100001	576018	0.0593	0.3724	15.16	20.79
Contig02269	1	285174	0.0214	0.4994	2.44	8.07
Contig02270	1	500000	0.1653	0.5475	30.19	35.82
Contig02270	50001	550000	0.1536	0.5216	29.44	35.07
Contig02270	100001	600000	0.1223	0.4783	25.56	31.19
Contig02270	150001	650000	0.1262	0.5167	24.43	30.06
Contig02270	200001	700000	0.1117	0.504	22.17	27.8
Contig02270	250001	750000	0.1177	0.5386	21.85	27.48
Contig02270	300001	776065	0.1236	0.513	22.94	28.57
Contig02271	1	352488	0.1156	0.3747	21.75	27.38
Contig02273	1	284700	0.0887	0.4452	11.35	16.98
Contig02276	1	286250	0.0872	0.3265	15.29	20.92
Contig02277	1	500000	0.0917	0.3683	24.9	30.53
Contig02277	50001	550000	0.0917	0.36	25.48	31.11
Contig02277	100001	600000	0.1042	0.3767	27.66	33.29
Contig02277	150001	650000	0.112	0.3848	29.11	34.74
Contig02277	200001	700000	0.1224	0.4051	30.2	35.83
Contig02277	250001	750000	0.1086	0.4156	26.13	31.76
Contig02277	300001	800000	0.0961	0.4335	22.17	27.8
Contig02277	350001	839780	0.11	0.444	24.28	29.91
Contig02278	1	395834	0.059	0.4177	11.18	16.81
Contig02279	1	282743	0.0793	0.4778	9.38	15.01
Contig02281	1	278089	0.0486	0.4547	5.94	11.57
Contig02282	1	275862	0.0321	0.2543	6.97	12.6
Contig02283	1	287280	0	0.3861	0	0
Contig02284	1	500000	0.1058	0.3699	28.6	34.23
Contig02284	50001	550000	0.1177	0.388	30.33	35.96
Contig02284	100001	600000	0.1057	0.3897	27.13	32.76
Contig02284	150001	648565	0.1333	0.4107	32.35	37.98
Contig02285	1	278659	0.1845	0.5214	19.72	25.35
Contig02286	1	277545	0.0869	0.3126	15.43	21.06
Contig02287	1	500000	0.1134	0.447	25.36	30.99
Contig02287	50001	550000	0.0844	0.4385	19.25	24.88
Contig02287	100001	571697	0.0895	0.4627	18.24	23.87
Contig02288	1	500000	0.0803	0.4845	16.57	22.2
Contig02288	50001	550000	0.0708	0.4301	16.47	22.1
Contig02288	100001	600000	0.0876	0.4085	21.44	27.07
Contig02288	150001	650000	0.0876	0.4285	20.45	26.08
Contig02288	200001	700000	0.0931	0.439	21.21	26.84
Contig02288	250001	750000	0.1029	0.4374	23.54	29.17
Contig02288	300001	800000	0.1157	0.4405	26.27	31.9
Contig02288	350001	850000	0.1379	0.4566	30.2	35.83
Contig02288	400001	900000	0.1288	0.4326	29.77	35.4
Contig02288	450001	950000	0.1288	0.3934	32.74	38.37
Contig02288	500001	1000000	0.1293	0.347	37.26	42.89
Contig02288	550001	1050000	0.1295	0.3697	35.03	40.66
Contig02288	600001	1100000	0.1127	0.407	27.7	33.33
Contig02288	650001	1150000	0.1127	0.4167	27.06	32.69
Contig02288	700001	1200000	0.0945	0.4072	23.2	28.83
Contig02288	750001	1250000	0.0846	0.4199	20.16	25.79
Contig02288	800001	1300000	0.0894	0.3847	23.24	28.87
Contig02288	850001	1350000	0.0673	0.3347	20.09	25.72
Contig02288	900001	1400000	0.066	0.3184	20.72	26.35
Contig02288	950001	1450000	0.0765	0.3437	22.27	27.9
Contig02288	1000001	1500000	0.0637	0.3496	18.23	23.86
Contig02288	1050001	1550000	0.0509	0.3622	14.06	19.69
Contig02288	1100001	1600000	0.0619	0.3468	17.84	23.47
Contig02288	1150001	1650000	0.0619	0.3119	19.83	25.46
Contig02288	1200001	1700000	0.0619	0.2995	20.66	26.29
Contig02288	1250001	1750000	0.0746	0.3042	24.52	30.15
Contig02288	1300001	1800000	0.0597	0.3258	18.34	23.97
Contig02288	1350001	1850000	0.0597	0.337	17.73	23.36
Contig02288	1400001	1900000	0.0488	0.3187	15.31	20.94
Contig02288	1450001	1950000	0.0382	0.3126	12.22	17.85
Contig02288	1500001	2000000	0.0645	0.3315	19.46	25.09
Contig02288	1550001	2050000	0.0867	0.3458	25.08	30.71
Contig02288	1600001	2100000	0.0865	0.3751	23.07	28.7
Contig02288	1650001	2150000	0.0865	0.4031	21.47	27.1
Contig02288	1700001	2200000	0.1215	0.432	28.13	33.76
Contig02288	1750001	2250000	0.1426	0.438	32.56	38.19
Contig02288	1800001	2300000	0.1371	0.4413	31.07	36.7
Contig02288	1850001	2350000	0.1405	0.4602	30.53	36.16
Contig02288	1900001	2400000	0.1633	0.5268	30.99	36.62
Contig02288	1950001	2450000	0.1633	0.5084	32.12	37.75
Contig02288	2000001	2500000	0.137	0.4905	27.92	33.55
Contig02288	2050001	2550000	0.1147	0.4759	24.11	29.74
Contig02288	2100001	2600000	0.1115	0.4728	23.59	29.22
Contig02288	2150001	2650000	0.1261	0.4939	25.54	31.17
Contig02288	2200001	2700000	0.1011	0.4838	20.91	26.54
Contig02288	2250001	2750000	0.0673	0.4641	14.51	20.14
Contig02288	2300001	2800000	0.0583	0.4447	13.11	18.74
Contig02288	2350001	2850000	0.0549	0.4244	12.94	18.57
Contig02288	2400001	2900000	0.0321	0.3733	8.6	14.23
Contig02288	2450001	2950000	0.0321	0.3821	8.41	14.04
Contig02288	2500001	3000000	0.0321	0.3828	8.39	14.02
Contig02288	2550001	3050000	0.0321	0.3774	8.51	14.14
Contig02288	2600001	3100000	0.0362	0.3652	9.91	15.54
Contig02288	2650001	3150000	0.0373	0.3463	10.77	16.4
Contig02288	2700001	3200000	0.038	0.3366	11.29	16.92
Contig02288	2750001	3250000	0.038	0.3317	11.46	17.09
Contig02288	2800001	3300000	0.038	0.353	10.77	16.4
Contig02288	2850001	3350000	0.038	0.3451	11.01	16.64
Contig02288	2900001	3400000	0.038	0.3296	11.53	17.16
Contig02288	2950001	3450000	0.0586	0.3403	17.22	22.85
Contig02288	3000001	3491167	0.0597	0.3808	15.39	21.02
Contig02289	1	500000	0.0325	0.3403	9.54	15.17
Contig02289	50001	550000	0.0452	0.3366	13.43	19.06
Contig02289	100001	600000	0.0702	0.3813	18.41	24.04
Contig02289	150001	650000	0.0718	0.3646	19.7	25.33
Contig02289	200001	700000	0.1035	0.3857	26.82	32.45
Contig02289	250001	750000	0.0962	0.3856	24.94	30.57
Contig02289	300001	800000	0.1178	0.3922	30.04	35.67
Contig02289	350001	850000	0.1192	0.3961	30.1	35.73
Contig02289	400001	900000	0.1482	0.4097	36.17	41.8
Contig02289	450001	950000	0.1482	0.4283	34.61	40.24
Contig02289	500001	1000000	0.1489	0.4317	34.5	40.13
Contig02289	550001	1050000	0.1362	0.3995	34.1	39.73
Contig02289	600001	1100000	0.1112	0.3792	29.32	34.95
Contig02289	650001	1150000	0.1096	0.3819	28.7	34.33
Contig02289	700001	1200000	0.1012	0.3543	28.57	34.2
Contig02289	750001	1250000	0.1215	0.3535	34.36	39.99
Contig02289	800001	1300000	0.0998	0.3564	28.01	33.64
Contig02289	850001	1350000	0.095	0.352	26.98	32.61
Contig02289	900001	1400000	0.0699	0.3391	20.61	26.24
Contig02289	950001	1450000	0.1017	0.3573	28.47	34.1
Contig02289	1000001	1500000	0.1042	0.3819	27.27	32.9
Contig02289	1050001	1550000	0.1042	0.4216	24.7	30.33
Contig02289	1100001	1600000	0.1116	0.4326	25.8	31.43
Contig02289	1150001	1650000	0.1116	0.4365	25.57	31.2
Contig02289	1200001	1700000	0.0883	0.4508	19.59	25.22
Contig02289	1250001	1750000	0.078	0.4447	17.55	23.18
Contig02289	1300001	1800000	0.078	0.4023	19.4	25.03
Contig02289	1350001	1850000	0.0683	0.3785	18.05	23.68
Contig02289	1400001	1900000	0.0644	0.3901	16.51	22.14
Contig02289	1450001	1950000	0.0326	0.3652	8.92	14.55
Contig02289	1500001	2000000	0.0174	0.3226	5.4	11.03
Contig02289	1550001	2050000	0.0174	0.29	6	11.63
Contig02289	1600001	2100000	0.0201	0.3072	6.54	12.17
Contig02289	1650001	2150000	0.0201	0.3391	5.92	11.55
Contig02289	1700001	2200000	0.0201	0.3401	5.9	11.53
Contig02289	1750001	2250000	0.0101	0.344	2.94	8.57
Contig02289	1800001	2300000	0.0101	0.3547	2.85	8.48
Contig02289	1850001	2350000	0.0101	0.3802	2.66	8.29
Contig02289	1900001	2400000	0.0302	0.3739	8.08	13.71
Contig02289	1950001	2450000	0.0302	0.3499	8.63	14.26
Contig02289	2000001	2500000	0.0302	0.3472	8.7	14.33
Contig02289	2050001	2550000	0.0531	0.3702	14.34	19.97
Contig02289	2100001	2600000	0.0602	0.3515	17.14	22.77
Contig02289	2150001	2650000	0.0746	0.3261	22.87	28.5
Contig02289	2200001	2700000	0.0746	0.31	24.06	29.69
Contig02289	2250001	2750000	0.0746	0.3125	23.87	29.5
Contig02289	2300001	2800000	0.0836	0.3308	25.27	30.9
Contig02289	2350001	2850000	0.13	0.3527	36.85	42.48
Contig02289	2400001	2900000	0.1099	0.3643	30.15	35.78
Contig02289	2450001	2950000	0.121	0.3986	30.35	35.98
Contig02289	2500001	3000000	0.121	0.4162	29.06	34.69
Contig02289	2550001	3050000	0.1274	0.4075	31.28	36.91
Contig02289	2600001	3100000	0.12	0.412	29.13	34.76
Contig02289	2650001	3150000	0.1396	0.433	32.24	37.87
Contig02289	2700001	3200000	0.1462	0.4512	32.39	38.02
Contig02289	2750001	3250000	0.1487	0.4399	33.81	39.44
Contig02289	2800001	3300000	0.1571	0.4287	36.64	42.27
Contig02289	2850001	3350000	0.1428	0.424	33.67	39.3
Contig02289	2900001	3400000	0.16	0.448	35.71	41.34
Contig02289	2950001	3450000	0.1944	0.4611	42.17	47.8
Contig02289	3000001	3500000	0.221	0.4955	44.59	50.22
Contig02289	3050001	3550000	0.2044	0.4858	42.06	47.69
Contig02289	3100001	3600000	0.206	0.5003	41.17	46.8
Contig02289	3150001	3650000	0.182	0.4674	38.95	44.58
Contig02289	3200001	3700000	0.1755	0.4671	37.57	43.2
Contig02289	3250001	3750000	0.1729	0.4871	35.5	41.13
Contig02289	3300001	3800000	0.1701	0.5117	33.25	38.88
Contig02289	3350001	3850000	0.1381	0.4926	28.03	33.66
Contig02289	3400001	3900000	0.1559	0.4993	31.22	36.85
Contig02289	3450001	3944954	0.1187	0.5034	23.34	28.97
Contig02290	1	500000	0.1447	0.4269	33.89	39.52
Contig02290	50001	550000	0.1447	0.4093	35.34	40.97
Contig02290	100001	600000	0.1447	0.4225	34.23	39.86
Contig02290	150001	650000	0.1301	0.4099	31.73	37.36
Contig02290	200001	700000	0.1159	0.4097	28.29	33.92
Contig02290	250001	750000	0.1059	0.3839	27.6	33.23
Contig02290	300001	800000	0.0855	0.3858	22.16	27.79
Contig02290	350001	850000	0.0809	0.3755	21.53	27.16
Contig02290	400001	900000	0.0452	0.36	12.54	18.17
Contig02290	450001	950000	0.055	0.3568	15.42	21.05
Contig02290	500001	1000000	0.0417	0.3421	12.19	17.82
Contig02290	550001	1050000	0.0417	0.3624	11.51	17.14
Contig02290	600001	1100000	0.065	0.3478	18.7	24.33
Contig02290	650001	1150000	0.065	0.376	17.3	22.93
Contig02290	700001	1200000	0.065	0.3926	16.57	22.2
Contig02290	750001	1250000	0.065	0.4037	16.11	21.74
Contig02290	800001	1300000	0.0514	0.406	12.67	18.3
Contig02290	850001	1350000	0.0523	0.4031	12.98	18.61
Contig02290	900001	1400000	0.0431	0.3866	11.14	16.77
Contig02290	950001	1450000	0.0332	0.3828	8.68	14.31
Contig02290	1000001	1500000	0.0432	0.3893	11.1	16.73
Contig02290	1050001	1550000	0.0432	0.3857	11.2	16.83
Contig02290	1100001	1600000	0.0199	0.3693	5.38	11.01
Contig02290	1150001	1650000	0.0317	0.3635	8.72	14.35
Contig02290	1200001	1700000	0.045	0.3314	13.58	19.21
Contig02290	1250001	1750000	0.045	0.3406	13.21	18.84
Contig02290	1300001	1800000	0.0566	0.3431	16.51	22.14
Contig02290	1350001	1850000	0.0508	0.323	15.73	21.36
Contig02290	1400001	1900000	0.0632	0.3428	18.43	24.06
Contig02290	1450001	1950000	0.0632	0.3548	17.81	23.44
Contig02290	1500001	2000000	0.0532	0.3675	14.48	20.11
Contig02290	1550001	2050000	0.0532	0.3487	15.26	20.89
Contig02290	1600001	2100000	0.0796	0.3597	22.13	27.76
Contig02290	1650001	2150000	0.0678	0.3841	17.65	23.28
Contig02290	1700001	2157470	0.0596	0.4106	13.27	18.9
Contig02291	1	500000	0.0551	0.4426	12.45	18.08
Contig02291	50001	550000	0.0691	0.4862	14.21	19.84
Contig02291	100001	600000	0.1224	0.5034	24.31	29.94
Contig02291	150001	650000	0.1224	0.4828	25.35	30.98
Contig02291	200001	700000	0.1224	0.4811	25.44	31.07
Contig02291	250001	750000	0.1224	0.4513	27.12	32.75
Contig02291	300001	800000	0.0961	0.4489	21.4	27.03
Contig02291	350001	850000	0.0961	0.4678	20.54	26.17
Contig02291	400001	900000	0.1294	0.4751	27.23	32.86
Contig02291	450001	950000	0.1133	0.4252	26.66	32.29
Contig02291	500001	1000000	0.112	0.4596	24.38	30.01
Contig02291	550001	1050000	0.098	0.4278	22.92	28.55
Contig02291	600001	1100000	0.0544	0.4268	12.75	18.38
Contig02291	650001	1150000	0.0662	0.4519	14.65	20.28
Contig02291	700001	1200000	0.0662	0.4341	15.25	20.88
Contig02291	750001	1250000	0.0662	0.4448	14.89	20.52
Contig02291	800001	1300000	0.0662	0.4068	16.28	21.91
Contig02291	850001	1350000	0.0775	0.4124	18.8	24.43
Contig02291	900001	1400000	0.0515	0.3957	13.02	18.65
Contig02291	950001	1450000	0.0401	0.4357	9.19	14.82
Contig02291	1000001	1500000	0.0499	0.4571	10.91	16.54
Contig02291	1050001	1550000	0.0499	0.4555	10.95	16.58
Contig02291	1100001	1600000	0.0476	0.4438	10.73	16.36
Contig02291	1150001	1650000	0.0409	0.4178	9.8	15.43
Contig02291	1200001	1700000	0.0673	0.4332	15.54	21.17
Contig02291	1250001	1750000	0.0673	0.4514	14.91	20.54
Contig02291	1300001	1800000	0.0863	0.4754	18.16	23.79
Contig02291	1350001	1850000	0.0865	0.4509	19.18	24.81
Contig02291	1400001	1900000	0.0792	0.4189	18.92	24.55
Contig02291	1450001	1950000	0.0792	0.3833	20.67	26.3
Contig02291	1500001	2000000	0.0694	0.3384	20.51	26.14
Contig02291	1550001	2050000	0.084	0.3373	24.89	30.52
Contig02291	1600001	2100000	0.0765	0.3544	21.59	27.22
Contig02291	1650001	2118910	0.0761	0.3781	18.88	24.51
Contig02292	1	310793	0.0554	0.4421	7.79	13.42
Contig02293	1	375084	0.0851	0.4078	15.65	21.28
Contig02294	1	273209	0	0	0	0
Contig02295	1	311071	0.0652	0.3994	10.15	15.78
Contig02296	1	322908	0.0862	0.4138	13.46	19.09
Contig02297	1	281801	0.1131	0.2862	22.27	27.9
Contig02298	1	279072	0.0629	0.3784	9.27	14.9
Contig02299	1	363082	0.0552	0.4462	8.98	14.61
Contig02300	1	500000	0.1117	0.3772	29.61	35.24
Contig02300	50001	550000	0.1117	0.4197	26.61	32.24
Contig02300	100001	600000	0.1009	0.449	22.48	28.11
Contig02300	150001	650000	0.0821	0.3972	20.67	26.3
Contig02300	200001	700000	0.0893	0.3938	22.67	28.3
Contig02300	250001	750000	0.0951	0.3932	24.18	29.81
Contig02300	300001	800000	0.088	0.4369	20.15	25.78
Contig02300	350001	850000	0.0763	0.4428	17.23	22.86
Contig02300	400001	870302	0.0697	0.4365	15.02	20.65
Contig02301	1	274059	0.0783	0.4763	9.01	14.64
Contig02302	1	286753	0.1233	0.4602	15.36	20.99
Contig02303	1	283203	0.0647	0.3862	9.49	15.12
Contig02304	1	272695	0	0	0	0
Contig02305	1	417115	0.0675	0.401	14.05	19.68
Contig02306	1	275608	0	0	0	0
Contig02307	1	500000	0.0737	0.4127	17.85	23.48
Contig02307	50001	548682	0.0739	0.4018	18.34	23.97
Contig02309	1	271885	0	0	0	0
Contig02310	1	274662	0.1089	0.317	18.88	24.51
Contig02311	1	279383	0.0834	0.2765	16.86	22.49
Contig02312	1	267042	0.1978	0.4855	21.76	27.39
Contig02313	1	273537	0.1049	0.4682	12.26	17.89
Contig02314	1	500000	0.0803	0.3892	20.64	26.27
Contig02314	50001	550000	0.0966	0.4007	24.11	29.74
Contig02314	100001	565737	0.0951	0.384	23.06	28.69
Contig02315	1	500000	0.0826	0.3864	21.38	27.01
Contig02315	50001	550000	0.0928	0.3968	23.39	29.02
Contig02315	100001	560867	0.0868	0.3929	20.36	25.99
Contig02316	1	280094	0.0711	0.2814	14.15	19.78
Contig02318	1	500000	0.1572	0.4377	35.9	41.53
Contig02318	50001	550000	0.1514	0.411	36.83	42.46
Contig02318	100001	600000	0.1565	0.4357	35.92	41.55
Contig02318	150001	650000	0.1475	0.4453	33.12	38.75
Contig02318	200001	698683	0.1112	0.4687	23.66	29.29
Contig02319	1	363457	0.0851	0.4372	14.15	19.78
Contig02320	1	341157	0.0739	0.3639	13.86	19.49
Contig02321	1	379079	0.1301	0.4864	20.27	25.9
Contig02323	1	266594	0.1688	0.3702	24.31	29.94
Contig02324	1	275264	0.121	0.4513	14.76	20.39
Contig02325	1	271640	0.1556	0.4687	18.04	23.67
Contig02326	1	500000	0.0527	0.3759	14.01	19.64
Contig02326	50001	520312	0.056	0.3589	14.67	20.3
Contig02327	1	275015	0.1004	0.625	8.83	14.46
Contig02328	1	274252	0.1412	0.3834	20.2	25.83
Contig02329	1	289673	0.0357	0.4306	4.8	10.43
Contig02330	1	500000	0.1464	0.5565	26.3	31.93
Contig02330	50001	550000	0.0989	0.5271	18.77	24.4
Contig02330	100001	600000	0.0982	0.5019	19.57	25.2
Contig02330	150001	650000	0.1223	0.5292	23.11	28.74
Contig02330	200001	660463	0.1154	0.524	20.28	25.91
Contig02331	1	500000	0.1441	0.432	33.35	38.98
Contig02331	50001	550000	0.1227	0.4143	29.62	35.25
Contig02331	100001	600000	0.1135	0.4388	25.86	31.49
Contig02331	150001	650000	0.1243	0.4479	27.74	33.37
Contig02331	200001	700000	0.1358	0.4319	31.44	37.07
Contig02331	250001	750000	0.1386	0.3872	35.81	41.44
Contig02331	300001	800000	0.0944	0.3805	24.81	30.44
Contig02331	350001	811543	0.1001	0.3784	24.43	30.06
Contig02332	1	274429	0	0.3362	0	0
Contig02333	1	268998	0.0656	0.3345	10.56	16.19
Contig02334	1	421165	0.0969	0.4312	18.93	24.56
Contig02335	1	325983	0.0878	0.4275	13.38	19.01
Contig02336	1	338248	0.1975	0.3447	38.76	44.39
Contig02337	1	274467	0.158	0.412	21.04	26.67
Contig02338	1	405003	0	0	0	0
Contig02339	1	291481	0.0215	0.5311	2.36	7.99
Contig02340	1	500000	0.05	0.4355	11.47	17.1
Contig02340	50001	550000	0.0596	0.4364	13.67	19.3
Contig02340	100001	600000	0.086	0.4383	19.62	25.25
Contig02340	150001	650000	0.0934	0.4451	20.98	26.61
Contig02340	200001	700000	0.0925	0.4573	20.22	25.85
Contig02340	250001	750000	0.0925	0.4237	21.82	27.45
Contig02340	300001	783026	0.0783	0.3984	18.99	24.62
Contig02341	1	276183	0.0406	0.5224	4.3	9.93
Contig02342	1	413797	0.069	0.4768	11.97	17.6
Contig02343	1	269357	0.0695	0.3661	10.23	15.86
Contig02344	1	282005	0.0164	0.4305	2.15	7.78
Contig02345	1	302115	0.1127	0.4039	16.87	22.5
Contig02346	1	261365	0.1508	0.5652	13.94	19.57
Contig02348	1	500000	0.0863	0.3278	26.32	31.95
Contig02348	50001	550000	0.0842	0.3358	25.08	30.71
Contig02348	100001	600000	0.1205	0.3762	32.03	37.66
Contig02348	150001	650000	0.134	0.3772	35.52	41.15
Contig02348	200001	700000	0.134	0.397	33.74	39.37
Contig02348	250001	702088	0.1151	0.4	26.02	31.65
Contig02349	1	500000	0.1189	0.2568	46.33	51.96
Contig02349	50001	550000	0.135	0.2602	51.88	57.51
Contig02349	100001	600000	0.1534	0.285	53.82	59.45
Contig02349	150001	650000	0.1534	0.2793	54.92	60.55
Contig02349	200001	700000	0.18	0.2994	60.12	65.75
Contig02349	250001	750000	0.1565	0.3152	49.67	55.3
Contig02349	300001	800000	0.1321	0.3104	42.54	48.17
Contig02349	350001	850000	0.1329	0.3104	42.82	48.45
Contig02349	400001	900000	0.1322	0.3099	42.65	48.28
Contig02349	450001	950000	0.1079	0.3223	33.48	39.11
Contig02349	500001	988702	0.0944	0.3507	26.33	31.96
Contig02350	1	500000	0.1406	0.3642	38.6	44.23
Contig02350	50001	550000	0.1265	0.3768	33.57	39.2
Contig02350	100001	600000	0.1137	0.401	28.36	33.99
Contig02350	150001	650000	0.1478	0.4519	32.71	38.34
Contig02350	200001	700000	0.1377	0.4511	30.54	36.17
Contig02350	250001	701130	0.1526	0.447	30.81	36.44
Contig02351	1	500000	0.061	0.447	13.65	19.28
Contig02351	50001	550000	0.052	0.4313	12.05	17.68
Contig02351	100001	600000	0.0604	0.4551	13.28	18.91
Contig02351	150001	650000	0.0604	0.4275	14.14	19.77
Contig02351	200001	700000	0.0604	0.4122	14.67	20.3
Contig02351	250001	750000	0.0626	0.414	15.11	20.74
Contig02351	300001	800000	0.0606	0.4347	13.95	19.58
Contig02351	350001	850000	0.0606	0.4583	13.23	18.86
Contig02351	400001	900000	0.0606	0.4518	13.42	19.05
Contig02351	450001	950000	0.0606	0.4543	13.34	18.97
Contig02351	500001	1000000	0.0393	0.4608	8.53	14.16
Contig02351	550001	1050000	0.0369	0.4497	8.22	13.85
Contig02351	600001	1100000	0.0502	0.4335	11.59	17.22
Contig02351	650001	1150000	0.0502	0.4335	11.59	17.22
Contig02351	700001	1200000	0.063	0.4231	14.88	20.51
Contig02351	750001	1250000	0.0507	0.391	12.97	18.6
Contig02351	800001	1300000	0.0387	0.3476	11.15	16.78
Contig02351	850001	1350000	0.0423	0.3424	12.37	18
Contig02351	900001	1400000	0.0613	0.3757	16.3	21.93
Contig02351	950001	1450000	0.0779	0.3656	21.3	26.93
Contig02351	1000001	1500000	0.0954	0.3942	24.21	29.84
Contig02351	1050001	1550000	0.0954	0.4171	22.88	28.51
Contig02351	1100001	1600000	0.0821	0.4064	20.2	25.83
Contig02351	1150001	1650000	0.0821	0.4227	19.42	25.05
Contig02351	1200001	1700000	0.0749	0.3966	18.89	24.52
Contig02351	1250001	1750000	0.0749	0.3931	19.06	24.69
Contig02351	1300001	1768480	0.08	0.4141	18.09	23.72
Contig02352	1	500000	0.0982	0.4436	22.14	27.77
Contig02352	50001	550000	0.0982	0.4366	22.49	28.12
Contig02352	100001	600000	0.0982	0.4343	22.61	28.24
Contig02352	150001	650000	0.1295	0.4405	29.39	35.02
Contig02352	200001	700000	0.109	0.4461	24.43	30.06
Contig02352	250001	740577	0.1325	0.4943	26.29	31.92
Contig02353	1	500000	0.1315	0.3827	34.35	39.98
Contig02353	50001	550000	0.1364	0.3943	34.6	40.23
Contig02353	100001	600000	0.1221	0.3548	34.42	40.05
Contig02353	150001	650000	0.1041	0.3617	28.79	34.42
Contig02353	200001	700000	0.0934	0.3642	25.65	31.28
Contig02353	250001	750000	0.0795	0.3761	21.14	26.77
Contig02353	300001	800000	0.1065	0.4169	25.54	31.17
Contig02353	350001	850000	0.0867	0.4132	20.97	26.6
Contig02353	400001	900000	0.0775	0.4	19.37	25
Contig02353	450001	950000	0.0802	0.3984	20.14	25.77
Contig02353	500001	1000000	0.0888	0.4097	21.68	27.31
Contig02353	550001	1050000	0.0913	0.4013	22.75	28.38
Contig02353	600001	1100000	0.0816	0.4254	19.18	24.81
Contig02353	650001	1150000	0.0874	0.4174	20.93	26.56
Contig02353	700001	1200000	0.0874	0.42	20.8	26.43
Contig02353	750001	1250000	0.0991	0.4369	22.69	28.32
Contig02353	800001	1300000	0.0722	0.4182	17.26	22.89
Contig02353	850001	1350000	0.0722	0.4085	17.67	23.3
Contig02353	900001	1400000	0.0768	0.3929	19.54	25.17
Contig02353	950001	1450000	0.0903	0.4159	21.71	27.34
Contig02353	1000001	1500000	0.0674	0.3844	17.54	23.17
Contig02353	1050001	1550000	0.0502	0.3662	13.71	19.34
Contig02353	1100001	1565084	0.054	0.3478	14.43	20.06
Contig02354	1	500000	0.0918	0.4521	20.3	25.93
Contig02354	50001	550000	0.0818	0.4698	17.41	23.04
Contig02354	100001	600000	0.0947	0.4612	20.54	26.17
Contig02354	150001	650000	0.0685	0.4655	14.72	20.35
Contig02354	200001	693453	0.0596	0.4455	13.21	18.84
Contig02355	1	500000	0.1207	0.3243	37.22	42.85
Contig02355	50001	550000	0.0859	0.3197	26.87	32.5
Contig02355	100001	600000	0.1222	0.3178	38.47	44.1
Contig02355	150001	650000	0.1229	0.3207	38.31	43.94
Contig02355	200001	700000	0.1229	0.3469	35.42	41.05
Contig02355	250001	750000	0.1473	0.3878	37.99	43.62
Contig02355	300001	800000	0.1373	0.3992	34.39	40.02
Contig02355	350001	850000	0.1253	0.3698	33.89	39.52
Contig02355	400001	900000	0.1391	0.3685	37.76	43.39
Contig02355	450001	950000	0.1475	0.3869	38.11	43.74
Contig02355	500001	1000000	0.1483	0.3823	38.8	44.43
Contig02355	550001	1050000	0.163	0.4117	39.59	45.22
Contig02355	600001	1100000	0.1338	0.4011	33.37	39
Contig02355	650001	1150000	0.1258	0.4139	30.39	36.02
Contig02355	700001	1200000	0.1441	0.4282	33.65	39.28
Contig02355	750001	1250000	0.1442	0.4041	35.67	41.3
Contig02355	800001	1300000	0.145	0.3773	38.43	44.06
Contig02355	850001	1350000	0.1565	0.4128	37.9	43.53
Contig02355	900001	1400000	0.1426	0.4075	35	40.63
Contig02355	950001	1450000	0.1482	0.4112	36.03	41.66
Contig02355	1000001	1500000	0.1211	0.4042	29.96	35.59
Contig02355	1050001	1550000	0.1044	0.3779	27.64	33.27
Contig02355	1100001	1600000	0.0973	0.3958	24.58	30.21
Contig02355	1150001	1644942	0.0955	0.3995	23.67	29.3
Contig02356	1	500000	0.173	0.4249	40.72	46.35
Contig02356	50001	550000	0.1426	0.3868	36.88	42.51
Contig02356	100001	600000	0.1426	0.3912	36.46	42.09
Contig02356	150001	650000	0.1416	0.3809	37.19	42.82
Contig02356	200001	700000	0.1507	0.3723	40.47	46.1
Contig02356	250001	750000	0.1506	0.3936	38.26	43.89
Contig02356	300001	800000	0.1406	0.391	35.96	41.59
Contig02356	350001	850000	0.1227	0.3882	31.6	37.23
Contig02356	400001	900000	0.1219	0.3918	31.1	36.73
Contig02356	450001	920061	0.1182	0.3658	30.37	36
Contig02357	1	500000	0.0691	0.4548	15.19	20.82
Contig02357	50001	550000	0.0806	0.478	16.87	22.5
Contig02357	100001	600000	0.068	0.4753	14.32	19.95
Contig02357	150001	650000	0.085	0.4626	18.38	24.01
Contig02357	200001	700000	0.0821	0.4485	18.3	23.93
Contig02357	250001	750000	0.0795	0.4503	17.65	23.28
Contig02357	300001	800000	0.0682	0.4354	15.68	21.31
Contig02357	350001	816138	0.0868	0.4414	18.34	23.97
Contig02358	1	404867	0.1418	0.5085	22.58	28.21
Contig02359	1	395452	0.1407	0.3104	35.85	41.48
Contig02360	1	260274	0.1068	0.3982	13.96	19.59
Contig02361	1	330300	0	0	0	0
Contig02362	1	268842	0.1152	0.2742	22.6	28.23
Contig02363	1	264867	0.0498	0.3121	8.46	14.09
Contig02364	1	500000	0.0618	0.437	14.14	19.77
Contig02364	50001	550000	0.0618	0.4446	13.9	19.53
Contig02364	100001	600000	0.08	0.4251	18.83	24.46
Contig02364	150001	619359	0.061	0.3961	14.47	20.1
Contig02365	1	276274	0.0737	0.4141	9.83	15.46
Contig02366	1	306918	0.0391	0.3339	7.19	12.82
Contig02367	1	500000	0.1295	0.4775	27.12	32.75
Contig02367	50001	550000	0.1398	0.4936	28.33	33.96
Contig02367	100001	600000	0.1579	0.5095	30.99	36.62
Contig02367	150001	612754	0.1706	0.532	29.67	35.3
Contig02368	1	261831	0.0691	0.3051	11.86	17.49
Contig02369	1	256813	0.1653	0.5573	15.24	20.87
Contig02370	1	265514	0.1421	0.4597	16.42	22.05
Contig02371	1	258343	0.1484	0.4413	17.37	23
Contig02372	1	327135	0.1181	0.5404	14.3	19.93
Contig02373	1	474735	0.0786	0.4975	15	20.63
Contig02374	1	260254	0.0462	0.4324	5.56	11.19
Contig02375	1	256261	0	0	0	0
Contig02378	1	500000	0	0	0	0
Contig02378	50001	505199	0	0	0	0
Contig02379	1	500000	0.0837	0.3856	21.7	27.33
Contig02379	50001	550000	0.0914	0.381	23.99	29.62
Contig02379	100001	600000	0.0932	0.3913	23.8	29.43
Contig02379	150001	645273	0.0784	0.366	21.23	26.86
Contig02381	1	250431	0.129	0.418	15.46	21.09
Contig02382	1	320646	0.0987	0.4853	13.04	18.67
Contig02383	1	257534	0.092	0.4426	10.71	16.34
Contig02384	1	322382	0.1494	0.4551	21.17	26.8
Contig02385	1	500000	0.0971	0.3947	24.6	30.23
Contig02385	50001	550000	0.1144	0.4067	28.13	33.76
Contig02385	100001	600000	0.1167	0.3964	29.44	35.07
Contig02385	150001	650000	0.1223	0.4283	28.55	34.18
Contig02385	200001	700000	0.1455	0.451	32.26	37.89
Contig02385	250001	750000	0.1399	0.468	29.9	35.53
Contig02385	300001	800000	0.1284	0.4787	26.83	32.46
Contig02385	350001	850000	0.1284	0.476	26.98	32.61
Contig02385	400001	852101	0.1025	0.4762	19.46	25.09
Contig02386	1	465513	0.0451	0.3925	10.7	16.33
Contig02387	1	255302	0.14	0.5263	13.58	19.21
Contig02388	1	257603	0.1612	0.3215	25.83	31.46
Contig02390	1	500000	0.0861	0.5245	16.42	22.05
Contig02390	50001	516793	0.0627	0.4852	12.07	17.7
Contig02391	1	318048	0.1331	0.4602	18.4	24.03
Contig02392	1	500000	0.0654	0.4376	14.95	20.58
Contig02392	50001	550000	0.0595	0.4524	13.16	18.79
Contig02392	100001	554158	0.073	0.4712	14.07	19.7
Contig02393	1	258828	0.1023	0.3437	15.41	21.04
Contig02394	1	500000	0.1091	0.4151	26.29	31.92
Contig02394	50001	540830	0.1231	0.445	27.15	32.78
Contig02395	1	252134	0.1062	0.3589	14.92	20.55
Contig02396	1	500000	0.1747	0.4042	43.21	48.84
Contig02396	50001	550000	0.1506	0.4164	36.17	41.8
Contig02396	100001	600000	0.1605	0.436	36.8	42.43
Contig02396	150001	634342	0.127	0.4295	28.64	34.27
Contig02397	1	500000	0.1065	0.349	30.51	36.14
Contig02397	50001	550000	0.0867	0.3446	25.17	30.8
Contig02397	100001	577779	0.0754	0.3307	21.79	27.42
Contig02398	1	425613	0	0	0	0
Contig02399	1	252892	0.0504	0.3769	6.76	12.39
Contig02400	1	247288	0.1223	0.4886	12.38	18.01
Contig02401	1	416475	0.1155	0.5454	17.64	23.27
Contig02402	1	332810	0.1448	0.3332	28.92	34.55
Contig02403	1	246589	0.0535	0.4119	6.41	12.04
Contig02404	1	258465	0.1458	0.3619	20.83	26.46
Contig02405	1	248102	0	0	0	0
Contig02406	1	361952	0.0966	0.3461	20.2	25.83
Contig02407	1	252828	0.0968	0.3394	14.42	20.05
Contig02408	1	500000	0.1562	0.4743	32.94	38.57
Contig02408	50001	550000	0.1319	0.4651	28.36	33.99
Contig02408	100001	600000	0.111	0.4545	24.41	30.04
Contig02408	150001	650000	0.0731	0.4243	17.22	22.85
Contig02408	200001	700000	0.0632	0.4021	15.71	21.34
Contig02408	250001	750000	0.0572	0.3728	15.33	20.96
Contig02408	300001	782663	0.0592	0.3666	15.59	21.22
Contig02409	1	274239	0.0836	0.3491	13.13	18.76
Contig02410	1	252009	0.1656	0.4597	18.15	23.78
Contig02411	1	338789	0	0.3514	0	0
Contig02412	1	441578	0.0972	0.3811	22.53	28.16
Contig02413	1	115041	0.0685	0.4408	3.58	9.21
Contig02416	1	236692	0.0988	0.3274	14.28	19.91
Contig02417	1	101035	0	0	0	0
Contig02418	1	97507	0	0	0	0
Contig02419	1	128124	0	0	0	0
Contig02421	1	140616	0.0348	0.4137	2.37	8
Contig02427	1	100865	0.1187	0.4885	4.9	10.53
Contig02428	1	99066	0.0627	0.254	4.89	10.52
Contig02429	1	189151	0.0939	0.5558	6.39	12.02
Contig02430	1	97124	0	0	0	0
Contig02431	1	96434	0	0	0	0
Contig02433	1	103802	0.0615	0.3741	3.41	9.04
Contig02434	1	95930	0.289	0.3553	15.61	21.24
Contig02435	1	99823	0.1909	0.5574	6.84	12.47
Contig02440	1	94358	0	0	0	0
Contig02441	1	272348	0.0755	0.4634	8.88	14.51
Contig02443	1	96669	0.1625	0.3458	9.09	14.72
Contig02447	1	227787	0.1397	0.4601	13.83	19.46
Contig02448	1	98203	0	0	0	0
Contig02449	1	90497	0	0	0	0
Contig02450	1	225313	0.1101	0.4582	10.82	16.45
Contig02451	1	97363	0.1955	0.2539	15	20.63
Contig02454	1	97853	0.0651	0.2647	4.81	10.44
Contig02455	1	97370	0	0	0	0
Contig02456	1	115813	0	0.4818	0	0
Contig02457	1	94335	0	0	0	0
Contig02458	1	138962	0.0461	0.4956	2.58	8.21
Contig02459	1	97194	0	0	0	0
Contig02461	1	99986	0	0.2741	0	0
Contig02462	1	94674	0	0.2658	0	0
Contig02464	1	95905	0	0	0	0
Contig02467	1	160110	0.0783	0.3106	8.07	13.7
Contig02468	1	247359	0	0	0	0
Contig02469	1	96591	0	0	0	0
Contig02471	1	105057	0	0	0	0
Contig02472	1	144046	0.2679	0.2869	26.9	32.53
Contig02473	1	96174	0.1385	0.4661	5.72	11.35
Contig02474	1	376237	0.0485	0.3963	9.21	14.84
Contig02476	1	207906	0	0	0	0
Contig02477	1	96058	0	0.3537	0	0
Contig02480	1	95128	0	0.4921	0	0
Contig02482	1	164947	0	0	0	0
Contig02483	1	94377	0	0	0	0
Contig02484	1	175156	0	0.4135	0	0
Contig02485	1	189958	0.0743	0.4069	6.93	12.56
Contig02487	1	101399	0.1611	0.6126	5.33	10.96
Contig02489	1	94095	0	0	0	0
Contig02490	1	94543	0	0	0	0
Contig02491	1	253938	0.0682	0.4921	7.04	12.67
Contig02492	1	257728	0.1976	0.4797	21.23	26.86
Contig02495	1	243506	0.1413	0.468	14.71	20.34
Contig02496	1	258551	0.0994	0.4517	11.38	17.01
Contig02497	1	251666	0.0616	0.3893	7.96	13.59
Contig02498	1	280281	0.0629	0.344	10.25	15.88
Contig02499	1	263333	0	0	0	0
Contig02500	1	500000	0.0446	0.4293	10.39	16.02
Contig02500	50001	550000	0.0446	0.4267	10.45	16.08
Contig02500	100001	600000	0.0381	0.4563	8.34	13.97
Contig02500	150001	602939	0.0376	0.4356	7.83	13.46
Contig02502	1	277292	0.0584	0.4209	7.69	13.32
Contig02503	1	265460	0	0.4195	0	0
Contig02505	1	393193	0.0871	0.3432	19.95	25.58
Contig02506	1	245555	0	0	0	0
Contig02507	1	249967	0.101	0.342	14.77	20.4
Contig02508	1	259544	0.1982	0.4488	22.92	28.55
Contig02509	1	249984	0.1424	0.4419	16.11	21.74
Contig02510	1	272457	0.0471	0.4008	6.4	12.03
Contig02511	1	310932	0	0	0	0
Contig02514	1	500000	0.1839	0.4449	41.34	46.97
Contig02514	50001	550000	0.2111	0.4245	49.73	55.36
Contig02514	100001	600000	0.2111	0.4005	52.71	58.34
Contig02514	150001	640694	0.2176	0.4174	51.16	56.79
Contig02515	1	311268	0	0	0	0
Contig02516	1	414785	0	0	0	0
Contig02517	1	247164	0.0665	0.4328	7.6	13.23
Contig02518	1	444270	0.1359	0.4628	26.08	31.71
Contig02519	1	278412	0.1443	0.5386	14.92	20.55
Contig02520	1	500000	0.176	0.551	31.94	37.57
Contig02520	50001	550000	0.1645	0.5272	31.21	36.84
Contig02520	100001	600000	0.1645	0.5307	31	36.63
Contig02520	150001	629286	0.1583	0.5642	26.89	32.52
Contig02521	1	500000	0.0447	0.4316	10.37	16
Contig02521	50001	550000	0.0348	0.4222	8.24	13.87
Contig02521	100001	590206	0.0355	0.4103	8.48	14.11
Contig02523	1	294858	0.0699	0.3596	11.47	17.1
Contig02524	1	500000	0	0	0	0
Contig02524	50001	550000	0	0	0	0
Contig02524	100001	600000	0	0	0	0
Contig02524	150001	611886	0	0	0	0
Contig02525	1	253073	0.1345	0.3627	18.77	24.4
Contig02526	1	500000	0.1194	0.4191	28.49	34.12
Contig02526	50001	501147	0.1182	0.4155	25.68	31.31
Contig02528	1	490625	0.1158	0.3851	29.51	35.14
Contig02529	1	243035	0.0406	0.3956	4.99	10.62
Contig02530	1	335918	0	0	0	0
Contig02532	1	394562	0.0822	0.3493	18.58	24.21
Contig02533	1	320495	0	0.3883	0	0
Contig02534	1	434827	0.0579	0.375	13.42	19.05
Contig02535	1	245892	0.093	0.303	15.09	20.72
Contig02536	1	300131	0.1014	0.3391	17.94	23.57
Contig02537	1	238636	0.1174	0.4613	12.15	17.78
Contig02538	1	277468	0.0474	0.2885	9.12	14.75
Contig02539	1	356554	0.1764	0.4959	25.36	30.99
Contig02540	1	341987	0.0441	0.3595	8.4	14.03
Contig02541	1	252665	0.0764	0.4075	9.47	15.1
Contig02542	1	250005	0.0256	0.2743	4.67	10.3
Contig02543	1	243285	0.0805	0.3534	11.08	16.71
Contig02545	1	247203	0.0545	0.4383	6.15	11.78
Contig02546	1	500000	0.1422	0.4498	31.63	37.26
Contig02546	50001	550000	0.0927	0.4215	22	27.63
Contig02546	100001	600000	0.1211	0.4136	29.28	34.91
Contig02546	150001	650000	0.098	0.3927	24.95	30.58
Contig02546	200001	700000	0.0967	0.3946	24.51	30.14
Contig02546	250001	750000	0.0965	0.4083	23.62	29.25
Contig02546	300001	800000	0.0966	0.4189	23.07	28.7
Contig02546	350001	843452	0.1096	0.4503	24.01	29.64
Contig02547	1	291208	0.1111	0.3444	18.78	24.41
Contig02548	1	286341	0.0224	0.3779	3.4	9.03
Contig02550	1	300091	0.0601	0.3684	9.8	15.43
Contig02551	1	241866	0.0756	0.5239	6.98	12.61
Contig02552	1	500000	0	0	0	0
Contig02552	50001	550000	0	0	0	0
Contig02552	100001	600000	0	0	0	0
Contig02552	150001	650000	0	0	0	0
Contig02552	200001	700000	0	0	0	0
Contig02552	250001	750000	0	0	0	0
Contig02552	300001	800000	0	0	0	0
Contig02552	350001	824629	0	0	0	0
Contig02553	1	254256	0.2124	0.5038	21.44	27.07
Contig02554	1	420676	0.0781	0.4062	16.17	21.8
Contig02555	1	242520	0.0549	0.281	9.48	15.11
Contig02556	1	283360	0.0862	0.455	10.73	16.36
Contig02557	1	391351	0	0	0	0
Contig02558	1	241528	0.1054	0.4962	10.26	15.89
Contig02559	1	240868	0.0525	0.3979	6.36	11.99
Contig02560	1	374924	0.0722	0.392	13.81	19.44
Contig02561	1	500000	0.1024	0.3645	28.09	33.72
Contig02561	50001	550000	0.1143	0.3705	30.84	36.47
Contig02561	100001	600000	0.0873	0.3393	25.72	31.35
Contig02561	150001	650000	0.0619	0.3482	17.79	23.42
Contig02561	200001	700000	0.0666	0.3314	20.11	25.74
Contig02561	250001	709378	0.0725	0.3268	20.4	26.03
Contig02562	1	364087	0.1024	0.4225	17.65	23.28
Contig02563	1	251575	0.0199	0.3966	2.52	8.15
Contig02564	1	500000	0.0212	0.327	6.47	12.1
Contig02564	50001	550000	0.0212	0.3173	6.67	12.3
Contig02564	100001	600000	0.0212	0.3161	6.7	12.33
Contig02564	150001	650000	0.0212	0.3299	6.42	12.05
Contig02564	200001	652866	0.0234	0.3599	5.88	11.51
Contig02565	1	245512	0.0642	0.4065	7.76	13.39
Contig02566	1	453439	0.0741	0.3057	21.98	27.61
Contig02567	1	239092	0.1287	0.3964	15.53	21.16
Contig02568	1	238660	0.0462	0.3942	5.6	11.23
Contig02569	1	244789	0.0391	0.418	4.58	10.21
Contig02570	1	329943	0.1102	0.4061	17.9	23.53
Contig02571	1	425629	0.0855	0.416	17.5	23.13
Contig02572	1	499935	0.1596	0.5006	31.88	37.51
Contig02573	1	340309	0.2416	0.5771	28.5	34.13
Contig02574	1	240360	0.113	0.4862	11.17	16.8
Contig02575	1	238735	0	0.3501	0	0
Contig02576	1	294808	0.063	0.5081	7.31	12.94
Contig02577	1	240029	0.1077	0.3324	15.55	21.18
Contig02578	1	319642	0.0819	0.4614	11.34	16.97
Contig02580	1	242402	0.0742	0.4366	8.24	13.87
Contig02581	1	243215	0.0866	0.453	9.3	14.93
Contig02582	1	239638	0.1188	0.2648	21.5	27.13
Contig02583	1	231905	0.1326	0.414	14.85	20.48
Contig02584	1	231126	0.0785	0.4437	8.18	13.81
Contig02585	1	406595	0.1063	0.3215	26.9	32.53
Contig02586	1	415281	0.0191	0.4136	3.84	9.47
Contig02587	1	241934	0.1152	0.4492	12.41	18.04
Contig02588	1	323577	0	0	0	0
Contig02589	1	351184	0.1131	0.2979	26.67	32.3
Contig02590	1	233379	0.0528	0.3227	7.63	13.26
Contig02591	1	229570	0.1813	0.4028	20.67	26.3
Contig02592	1	228536	0.227	0.357	29.06	34.69
Contig02594	1	407060	0.1097	0.4527	19.73	25.36
Contig02595	1	282341	0.1359	0.4203	18.26	23.89
Contig02596	1	236255	0.1009	0.4558	10.46	16.09
Contig02597	1	228289	0.0272	0.4196	2.96	8.59
Contig02598	1	240677	0	0.3401	0	0
Contig02599	1	444216	0.1041	0.5107	18.11	23.74
Contig02600	1	228199	0.076	0.2676	12.97	18.6
Contig02601	1	500000	0	0	0	0
Contig02601	50001	550000	0	0	0	0
Contig02601	100001	600000	0	0	0	0
Contig02601	150001	625837	0	0	0	0
Contig02602	1	236017	0.0456	0.333	6.47	12.1
Contig02603	1	272402	0	0	0	0
Contig02604	1	500000	0.1348	0.6064	22.23	27.86
Contig02604	50001	525340	0.1358	0.6232	20.72	26.35
Contig02605	1	240104	0.0686	0.3192	10.32	15.95
Contig02606	1	341560	0.1002	0.337	20.3	25.93
Contig02607	1	500000	0.159	0.3881	40.97	46.6
Contig02607	50001	532109	0.1271	0.3519	34.83	40.46
Contig02608	1	379437	0.0572	0.4426	9.8	15.43
Contig02609	1	469591	0.1303	0.3264	37.49	43.12
Contig02610	1	256846	0.0887	0.5858	7.77	13.4
Contig02611	1	285654	0.1015	0.4341	13.36	18.99
Contig02612	1	227622	0.0927	0.4603	9.17	14.8
Contig02613	1	227323	0.1313	0.4733	12.61	18.24
Contig02614	1	498205	0	0	0	0
Contig02615	1	218682	0.1558	0.3643	18.7	24.33
Contig02616	1	259740	0.2035	0.39	27.1	32.73
Contig02617	1	324437	0.0331	0.4097	5.25	10.88
Contig02618	1	231157	0.0865	0.3739	10.69	16.32
Contig02619	1	230162	0.0555	0.3316	7.7	13.33
Contig02620	1	229670	0	0	0	0
Contig02622	1	225238	0.1169	0.5035	10.46	16.09
Contig02623	1	267931	0.1548	0.4312	19.24	24.87
Contig02624	1	230318	0.0154	0.3986	1.78	7.41
Contig02625	1	297803	0.0472	0.3401	8.27	13.9
Contig02627	1	229100	0.0172	0.2209	3.57	9.2
Contig02628	1	223658	0.1389	0.4462	13.93	19.56
Contig02629	1	260009	0.0429	0.4568	4.88	10.51
Contig02630	1	235433	0.1094	0.3678	14.01	19.64
Contig02631	1	228473	0.0851	0.4053	9.6	15.23
Contig02632	1	234686	0.1237	0.4134	14.05	19.68
Contig02634	1	238715	0	0	0	0
Contig02635	1	500000	0.0458	0.489	9.37	15
Contig02635	50001	550000	0.0458	0.4733	9.68	15.31
Contig02635	100001	562197	0.0496	0.488	9.39	15.02
Contig02636	1	265401	0.1768	0.4283	21.91	27.54
Contig02637	1	224290	0.0216	0.4176	2.32	7.95
Contig02638	1	500000	0.1283	0.4092	31.37	37
Contig02638	50001	550000	0.1333	0.4017	33.18	38.81
Contig02638	100001	600000	0.115	0.3711	31	36.63
Contig02638	150001	650000	0.1186	0.3624	32.73	38.36
Contig02638	200001	700000	0.1286	0.3886	33.09	38.72
Contig02638	250001	750000	0.1729	0.3993	43.3	48.93
Contig02638	300001	800000	0.1623	0.3959	41	46.63
Contig02638	350001	850000	0.1415	0.4238	33.39	39.02
Contig02638	400001	900000	0.1382	0.4578	30.18	35.81
Contig02638	450001	950000	0.1388	0.4503	30.83	36.46
Contig02638	500001	1000000	0.1569	0.4862	32.26	37.89
Contig02638	550001	1050000	0.176	0.4887	36.02	41.65
Contig02638	600001	1099017	0.1726	0.5202	33.11	38.74
Contig02640	1	222355	0	0	0	0
Contig02641	1	225450	0.0747	0.3497	9.63	15.26
Contig02642	1	331174	0.0416	0.4327	6.36	11.99
Contig02643	1	323808	0.2726	0.4939	35.74	41.37
Contig02644	1	224292	0.077	0.3958	8.73	14.36
Contig02646	1	227568	0	0	0	0
Contig02648	1	261520	0	0.3077	0	0
Contig02649	1	234682	0.0791	0.3773	9.84	15.47
Contig02650	1	459435	0	0	0	0
Contig02651	1	248971	0.1107	0.4798	11.49	17.12
Contig02652	1	231809	0.1813	0.4743	17.72	23.35
Contig02653	1	229000	0.0504	0.4073	5.67	11.3
Contig02654	1	229953	0	0	0	0
Contig02655	1	401507	0.1389	0.4564	24.45	30.08
Contig02656	1	500000	0.156	0.5084	30.69	36.32
Contig02656	50001	550000	0.1505	0.4937	30.49	36.12
Contig02656	100001	600000	0.1505	0.492	30.59	36.22
Contig02656	150001	650000	0.1401	0.4498	31.15	36.78
Contig02656	200001	700000	0.1526	0.4589	33.26	38.89
Contig02656	250001	750000	0.165	0.4921	33.53	39.16
Contig02656	300001	800000	0.1639	0.4696	34.9	40.53
Contig02656	350001	850000	0.1528	0.4907	31.13	36.76
Contig02656	400001	900000	0.1421	0.4871	29.18	34.81
Contig02656	450001	950000	0.1498	0.4917	30.48	36.11
Contig02656	500001	976951	0.1001	0.4639	20.58	26.21
Contig02657	1	220301	0.0808	0.47	7.57	13.2
Contig02658	1	335914	0.1099	0.4173	17.68	23.31
Contig02659	1	272769	0.0429	0.3269	7.16	12.79
Contig02661	1	362062	0.2271	0.4961	33.14	38.77
Contig02663	1	220535	0.0763	0.2565	13.12	18.75
Contig02664	1	429409	0.0982	0.3586	23.53	29.16
Contig02665	1	380868	0.1141	0.3824	22.73	28.36
Contig02666	1	221726	0.0264	0.4248	2.76	8.39
Contig02667	1	259323	0.1216	0.6014	10.49	16.12
Contig02669	1	220600	0.2644	0.4594	25.39	31.02
Contig02671	1	293873	0.0737	0.4007	10.81	16.44
Contig02672	1	220419	0.1323	0.5886	9.91	15.54
Contig02674	1	292386	0.0822	0.4355	11.04	16.67
Contig02675	1	215496	0	0	0	0
Contig02676	1	288125	0.1056	0.4659	13.06	18.69
Contig02677	1	222233	0.0802	0.5486	6.5	12.13
Contig02678	1	325418	0.1357	0.4372	20.2	25.83
Contig02679	1	248716	0.0922	0.3654	12.55	18.18
Contig02680	1	500000	0.034	0.3768	9.03	14.66
Contig02680	50001	520599	0.0229	0.3671	5.86	11.49
Contig02681	1	500000	0.1642	0.496	33.1	38.73
Contig02681	50001	550000	0.1446	0.5113	28.28	33.91
Contig02681	100001	590649	0.1251	0.4984	24.62	30.25
Contig02682	1	346626	0.0297	0.3418	6.02	11.65
Contig02683	1	500000	0.0875	0.4415	19.82	25.45
Contig02683	50001	550000	0.0975	0.4224	23.08	28.71
Contig02683	100001	600000	0.0855	0.3979	21.49	27.12
Contig02683	150001	650000	0.0855	0.3807	22.46	28.09
Contig02683	200001	700000	0.0855	0.3832	22.32	27.95
Contig02683	250001	750000	0.098	0.4128	23.75	29.38
Contig02683	300001	800000	0.098	0.4343	22.57	28.2
Contig02683	350001	850000	0.1029	0.4253	24.19	29.82
Contig02683	400001	900000	0.1099	0.4393	25.02	30.65
Contig02683	450001	950000	0.1075	0.4136	26	31.63
Contig02683	500001	1000000	0.0569	0.3814	14.91	20.54
Contig02683	550001	1050000	0.0584	0.3905	14.95	20.58
Contig02683	600001	1100000	0.0584	0.3787	15.41	21.04
Contig02683	650001	1150000	0.068	0.4019	16.92	22.55
Contig02683	700001	1200000	0.0913	0.3959	23.07	28.7
Contig02683	750001	1250000	0.0788	0.3622	21.75	27.38
Contig02683	800001	1300000	0.0788	0.3532	22.31	27.94
Contig02683	850001	1350000	0.0612	0.344	17.78	23.41
Contig02683	900001	1400000	0.0444	0.3521	12.61	18.24
Contig02683	950001	1450000	0.0532	0.3477	15.31	20.94
Contig02683	1000001	1500000	0.0532	0.3637	14.63	20.26
Contig02683	1050001	1550000	0.0418	0.3568	11.7	17.33
Contig02683	1100001	1600000	0.0418	0.377	11.08	16.71
Contig02683	1150001	1650000	0.0555	0.3784	14.67	20.3
Contig02683	1200001	1700000	0.0439	0.3789	11.58	17.21
Contig02683	1250001	1750000	0.0896	0.4144	21.61	27.24
Contig02683	1300001	1800000	0.0896	0.3894	23	28.63
Contig02683	1350001	1850000	0.0896	0.3906	22.93	28.56
Contig02683	1400001	1900000	0.0896	0.3707	24.16	29.79
Contig02683	1450001	1950000	0.0943	0.3893	24.21	29.84
Contig02683	1500001	2000000	0.0943	0.3669	25.69	31.32
Contig02683	1550001	2050000	0.1195	0.38	31.45	37.08
Contig02683	1600001	2100000	0.1325	0.3675	36.04	41.67
Contig02683	1650001	2114805	0.1359	0.3729	33.87	39.5
Contig02684	1	500000	0.0805	0.4406	18.28	23.91
Contig02684	50001	550000	0.0805	0.4404	18.29	23.92
Contig02684	100001	600000	0.0781	0.4009	19.49	25.12
Contig02684	150001	650000	0.0927	0.4043	22.93	28.56
Contig02684	200001	700000	0.0927	0.418	22.18	27.81
Contig02684	250001	750000	0.0637	0.3687	17.29	22.92
Contig02684	300001	800000	0.0841	0.4044	20.8	26.43
Contig02684	350001	850000	0.0832	0.3901	21.34	26.97
Contig02684	400001	900000	0.0701	0.3693	18.99	24.62
Contig02684	450001	950000	0.0564	0.3788	14.89	20.52
Contig02684	500001	1000000	0.0447	0.3429	13.04	18.67
Contig02684	550001	1050000	0.0447	0.3402	13.14	18.77
Contig02684	600001	1100000	0.0387	0.3614	10.7	16.33
Contig02684	650001	1150000	0.0444	0.3734	11.88	17.51
Contig02684	700001	1200000	0.0444	0.3882	11.43	17.06
Contig02684	750001	1250000	0.0541	0.4134	13.09	18.72
Contig02684	800001	1300000	0.0463	0.3795	12.21	17.84
Contig02684	850001	1350000	0.0579	0.3951	14.65	20.28
Contig02684	900001	1400000	0.1007	0.4125	24.42	30.05
Contig02684	950001	1450000	0.1104	0.3757	29.37	35
Contig02684	1000001	1500000	0.1104	0.3898	28.31	33.94
Contig02684	1050001	1550000	0.1104	0.3741	29.5	35.13
Contig02684	1100001	1600000	0.1158	0.3683	31.45	37.08
Contig02684	1150001	1650000	0.0956	0.344	27.78	33.41
Contig02684	1200001	1700000	0.1261	0.3569	35.32	40.95
Contig02684	1250001	1750000	0.1305	0.3385	38.55	44.18
Contig02684	1300001	1800000	0.1304	0.3451	37.8	43.43
Contig02684	1350001	1850000	0.1189	0.3277	36.28	41.91
Contig02684	1400001	1900000	0.0925	0.3262	28.37	34
Contig02684	1450001	1950000	0.0829	0.3599	23.03	28.66
Contig02684	1500001	2000000	0.0829	0.3414	24.27	29.9
Contig02684	1550001	2050000	0.0829	0.3518	23.56	29.19
Contig02684	1600001	2086097	0.0758	0.3446	21.38	27.01
Contig02685	1	500000	0.1335	0.4207	31.73	37.36
Contig02685	50001	550000	0.092	0.4231	21.74	27.37
Contig02685	100001	600000	0.0897	0.4162	21.55	27.18
Contig02685	150001	650000	0.0897	0.4137	21.68	27.31
Contig02685	200001	700000	0.0897	0.4373	20.51	26.14
Contig02685	250001	750000	0.1011	0.4342	23.28	28.91
Contig02685	300001	800000	0.0687	0.3894	17.65	23.28
Contig02685	350001	850000	0.0702	0.3905	17.97	23.6
Contig02685	400001	900000	0.0795	0.4052	19.61	25.24
Contig02685	450001	950000	0.0862	0.4222	20.42	26.05
Contig02685	500001	1000000	0.1124	0.4357	25.81	31.44
Contig02685	550001	1050000	0.14	0.4141	33.81	39.44
Contig02685	600001	1100000	0.1598	0.4203	38.01	43.64
Contig02685	650001	1150000	0.183	0.4496	40.7	46.33
Contig02685	700001	1200000	0.1958	0.4641	42.19	47.82
Contig02685	750001	1250000	0.1843	0.4819	38.24	43.87
Contig02685	800001	1300000	0.208	0.5435	38.27	43.9
Contig02685	850001	1350000	0.2078	0.518	40.11	45.74
Contig02685	900001	1400000	0.1985	0.51	38.92	44.55
Contig02685	950001	1450000	0.1823	0.4858	37.54	43.17
Contig02685	1000001	1500000	0.1564	0.445	35.15	40.78
Contig02685	1050001	1550000	0.1332	0.4636	28.74	34.37
Contig02685	1100001	1600000	0.1021	0.4585	22.26	27.89
Contig02685	1150001	1650000	0.0914	0.409	22.36	27.99
Contig02685	1200001	1700000	0.0786	0.3778	20.82	26.45
Contig02685	1250001	1750000	0.0688	0.3483	19.75	25.38
Contig02685	1300001	1800000	0.0451	0.3056	14.76	20.39
Contig02685	1350001	1850000	0.0603	0.2947	20.45	26.08
Contig02685	1400001	1900000	0.0743	0.2962	25.08	30.71
Contig02685	1450001	1950000	0.0783	0.2987	26.21	31.84
Contig02685	1500001	2000000	0.0713	0.2917	24.46	30.09
Contig02685	1550001	2050000	0.1066	0.294	36.24	41.87
Contig02685	1600001	2100000	0.1194	0.3073	38.86	44.49
Contig02685	1650001	2150000	0.1068	0.3167	33.73	39.36
Contig02685	1700001	2200000	0.1263	0.3215	39.29	44.92
Contig02685	1750001	2250000	0.1363	0.3575	38.12	43.75
Contig02685	1800001	2300000	0.1363	0.3477	39.19	44.82
Contig02685	1850001	2350000	0.1099	0.3422	32.11	37.74
Contig02685	1900001	2400000	0.0959	0.3368	28.47	34.1
Contig02685	1950001	2433317	0.0983	0.3494	27.21	32.84
Contig02686	1	500000	0.0475	0.3452	13.76	19.39
Contig02686	50001	550000	0.0475	0.358	13.26	18.89
Contig02686	100001	600000	0.0475	0.3175	14.96	20.59
Contig02686	150001	650000	0.074	0.3243	22.81	28.44
Contig02686	200001	700000	0.0865	0.3033	28.52	34.15
Contig02686	250001	750000	0.1001	0.3599	27.82	33.45
Contig02686	300001	800000	0.1193	0.3716	32.1	37.73
Contig02686	350001	850000	0.1093	0.3614	30.24	35.87
Contig02686	400001	900000	0.1208	0.3933	30.71	36.34
Contig02686	450001	950000	0.1208	0.4022	30.03	35.66
Contig02686	500001	1000000	0.1208	0.3944	30.62	36.25
Contig02686	550001	1050000	0.1208	0.3775	31.99	37.62
Contig02686	600001	1100000	0.1345	0.4026	33.4	39.03
Contig02686	650001	1150000	0.1011	0.3786	26.71	32.34
Contig02686	700001	1200000	0.0886	0.4002	22.14	27.77
Contig02686	750001	1250000	0.0742	0.3384	21.92	27.55
Contig02686	800001	1300000	0.0773	0.3374	22.9	28.53
Contig02686	850001	1350000	0.0795	0.3448	23.06	28.69
Contig02686	900001	1400000	0.068	0.3539	19.21	24.84
Contig02686	950001	1450000	0.0552	0.3388	16.29	21.92
Contig02686	1000001	1500000	0.0552	0.3397	16.24	21.87
Contig02686	1050001	1550000	0.0663	0.3884	17.06	22.69
Contig02686	1100001	1600000	0.0526	0.3665	14.34	19.97
Contig02686	1150001	1650000	0.0496	0.362	13.71	19.34
Contig02686	1200001	1700000	0.0763	0.3568	21.38	27.01
Contig02686	1250001	1750000	0.0927	0.394	23.54	29.17
Contig02686	1300001	1800000	0.0812	0.3981	20.41	26.04
Contig02686	1350001	1850000	0.0866	0.4235	20.44	26.07
Contig02686	1400001	1900000	0.1066	0.4035	26.42	32.05
Contig02686	1450001	1950000	0.1078	0.4519	23.84	29.47
Contig02686	1500001	2000000	0.1201	0.4899	24.51	30.14
Contig02686	1550001	2050000	0.1495	0.4526	33.04	38.67
Contig02686	1600001	2100000	0.1787	0.4705	37.98	43.61
Contig02686	1650001	2150000	0.1787	0.4546	39.31	44.94
Contig02686	1700001	2162252	0.1645	0.4353	34.93	40.56
Contig02687	1	500000	0.1141	0.4317	26.42	32.05
Contig02687	50001	550000	0.1181	0.4328	27.3	32.93
Contig02687	100001	600000	0.0834	0.3906	21.36	26.99
Contig02687	150001	650000	0.0834	0.4091	20.39	26.02
Contig02687	200001	700000	0.068	0.3749	18.14	23.77
Contig02687	250001	750000	0.068	0.3788	17.95	23.58
Contig02687	300001	800000	0.0586	0.4027	14.56	20.19
Contig02687	350001	850000	0.0712	0.4198	16.96	22.59
Contig02687	400001	900000	0.0482	0.4007	12.03	17.66
Contig02687	450001	950000	0.0607	0.4138	14.67	20.3
Contig02687	500001	1000000	0.0481	0.3963	12.15	17.78
Contig02687	550001	1050000	0.0476	0.3881	12.25	17.88
Contig02687	600001	1100000	0.0351	0.389	9.03	14.66
Contig02687	650001	1150000	0.0548	0.3729	14.69	20.32
Contig02687	700001	1200000	0.0618	0.3914	15.79	21.42
Contig02687	750001	1250000	0.0804	0.3896	20.65	26.28
Contig02687	800001	1300000	0.0939	0.3876	24.24	29.87
Contig02687	850001	1350000	0.1074	0.4186	25.65	31.28
Contig02687	900001	1400000	0.1074	0.4142	25.92	31.55
Contig02687	950001	1450000	0.0949	0.4021	23.6	29.23
Contig02687	1000001	1500000	0.1158	0.4203	27.55	33.18
Contig02687	1050001	1550000	0.1057	0.411	25.71	31.34
Contig02687	1100001	1600000	0.1151	0.3947	29.17	34.8
Contig02687	1150001	1650000	0.0955	0.4274	22.34	27.97
Contig02687	1200001	1700000	0.0885	0.4365	20.27	25.9
Contig02687	1250001	1750000	0.0771	0.4292	17.97	23.6
Contig02687	1300001	1800000	0.0697	0.4478	15.57	21.2
Contig02687	1350001	1850000	0.0504	0.4149	12.14	17.77
Contig02687	1400001	1900000	0.0504	0.3914	12.87	18.5
Contig02687	1450001	1950000	0.0877	0.3998	21.93	27.56
Contig02687	1500001	2000000	0.0812	0.4287	18.95	24.58
Contig02687	1550001	2020947	0.1178	0.4408	25.18	30.81
Contig02689	1	217109	0.1092	0.4505	10.53	16.16
Contig02690	1	335581	0.2278	0.4898	31.21	36.84
Contig02692	1	233534	0.0905	0.3532	11.97	17.6
Contig02693	1	230519	0.1165	0.3078	17.45	23.08
Contig02694	1	222497	0.048	0.3302	6.47	12.1
Contig02695	1	217202	0.1703	0.4472	16.55	22.18
Contig02696	1	242280	0.1883	0.6402	14.25	19.88
Contig02697	1	328001	0.1797	0.5289	22.29	27.92
Contig02698	1	374844	0	0	0	0
Contig02699	1	500000	0.095	0.4317	22.02	27.65
Contig02699	50001	550000	0.0974	0.4201	23.17	28.8
Contig02699	100001	571469	0.0927	0.4016	21.78	27.41
Contig02700	1	218899	0.0558	0.4906	4.98	10.61
Contig02701	1	221670	0.0876	0.4806	8.08	13.71
Contig02702	1	273826	0.0433	0.4877	4.86	10.49
Contig02703	1	389933	0.0589	0.4071	11.29	16.92
Contig02704	1	219531	0.1606	0.5767	12.23	17.86
Contig02705	1	419113	0.1225	0.393	26.12	31.75
Contig02706	1	214231	0.0157	0.3372	2	7.63
Contig02707	1	331167	0.0338	0.3187	7.03	12.66
Contig02708	1	402143	0.1281	0.4376	23.54	29.17
Contig02709	1	382605	0	0	0	0
Contig02710	1	217424	0.0227	0.4639	2.13	7.76
Contig02711	1	219206	0.1361	0.3684	16.2	21.83
Contig02712	1	217385	0.066	0.2643	10.86	16.49
Contig02713	1	213839	0.2193	0.5677	16.52	22.15
Contig02714	1	213488	0	0	0	0
Contig02715	1	218258	0.1474	0.4418	14.56	20.19
Contig02716	1	211948	0.0699	0.3516	8.43	14.06
Contig02718	1	272487	0.1102	0.4626	12.98	18.61
Contig02719	1	305989	0.2417	0.5728	25.82	31.45
Contig02720	1	214070	0.209	0.3901	22.93	28.56
Contig02721	1	244310	0.1381	0.6579	10.25	15.88
Contig02722	1	273680	0.1374	0.4609	16.32	21.95
Contig02723	1	219700	0.1691	0.5044	14.73	20.36
Contig02724	1	230988	0.0216	0.418	2.39	8.02
Contig02725	1	500000	0.0573	0.3692	15.52	21.15
Contig02725	50001	550000	0.0446	0.3324	13.41	19.04
Contig02725	100001	600000	0.0318	0.3369	9.44	15.07
Contig02725	150001	650000	0.0421	0.2833	14.88	20.51
Contig02725	200001	700000	0.0703	0.2833	24.83	30.46
Contig02725	250001	750000	0.083	0.3015	27.54	33.17
Contig02725	300001	800000	0.095	0.3182	29.85	35.48
Contig02725	350001	850000	0.0863	0.3313	26.05	31.68
Contig02725	400001	900000	0.0863	0.335	25.76	31.39
Contig02725	450001	950000	0.1038	0.3442	30.15	35.78
Contig02725	500001	1000000	0.1014	0.3586	28.28	33.91
Contig02725	550001	1050000	0.1014	0.3495	29.03	34.66
Contig02725	600001	1100000	0.1026	0.3269	31.37	37
Contig02725	650001	1150000	0.1197	0.3541	33.8	39.43
Contig02725	700001	1200000	0.1054	0.3738	28.2	33.83
Contig02725	750001	1250000	0.0928	0.3677	25.23	30.86
Contig02725	800001	1288601	0.1294	0.4	31.61	37.24
Contig02726	1	500000	0.0537	0.4055	13.24	18.87
Contig02726	50001	550000	0.0778	0.4048	19.22	24.85
Contig02726	100001	600000	0.0778	0.3673	21.19	26.82
Contig02726	150001	650000	0.0776	0.3836	20.22	25.85
Contig02726	200001	700000	0.0776	0.3952	19.63	25.26
Contig02726	250001	750000	0.0877	0.3896	22.5	28.13
Contig02726	300001	800000	0.1	0.3684	27.14	32.77
Contig02726	350001	850000	0.1107	0.3682	30.07	35.7
Contig02726	400001	900000	0.0989	0.3387	29.19	34.82
Contig02726	450001	950000	0.1219	0.3738	32.61	38.24
Contig02726	500001	1000000	0.1254	0.3657	34.29	39.92
Contig02726	550001	1050000	0.1013	0.3422	29.59	35.22
Contig02726	600001	1100000	0.1013	0.3521	28.76	34.39
Contig02726	650001	1150000	0.0793	0.3468	22.85	28.48
Contig02726	700001	1200000	0.1082	0.3587	30.17	35.8
Contig02726	750001	1250000	0.0981	0.3413	28.75	34.38
Contig02726	800001	1300000	0.0983	0.3778	26.02	31.65
Contig02726	850001	1350000	0.1114	0.3514	31.7	37.33
Contig02726	900001	1400000	0.0997	0.3845	25.94	31.57
Contig02726	950001	1450000	0.0767	0.3541	21.67	27.3
Contig02726	1000001	1500000	0.0653	0.372	17.55	23.18
Contig02726	1050001	1550000	0.0653	0.3822	17.09	22.72
Contig02726	1100001	1600000	0.0959	0.4149	23.12	28.75
Contig02726	1150001	1617067	0.1027	0.415	23.11	28.74
Contig02727	1	500000	0.081	0.5248	15.44	21.07
Contig02727	50001	550000	0.0956	0.5134	18.62	24.25
Contig02727	100001	600000	0.0877	0.4764	18.41	24.04
Contig02727	150001	650000	0.0873	0.4962	17.59	23.22
Contig02727	200001	700000	0.0965	0.4828	19.99	25.62
Contig02727	250001	700939	0.107	0.4909	19.66	25.29
Contig02728	1	500000	0.0546	0.4306	12.67	18.3
Contig02728	50001	550000	0.0607	0.4125	14.7	20.33
Contig02728	100001	600000	0.0607	0.3818	15.89	21.52
Contig02728	150001	650000	0.0607	0.3947	15.37	21
Contig02728	200001	700000	0.0736	0.4028	18.27	23.9
Contig02728	250001	703709	0.0811	0.3869	19.02	24.65
Contig02729	1	500000	0.0795	0.4191	18.97	24.6
Contig02729	50001	550000	0.0795	0.4783	16.62	22.25
Contig02729	100001	600000	0.1031	0.4765	21.64	27.27
Contig02729	150001	650000	0.1155	0.4645	24.87	30.5
Contig02729	200001	698318	0.1544	0.5099	30.18	35.81
Contig02730	1	500000	0.1114	0.366	30.44	36.07
Contig02730	50001	550000	0.126	0.3983	31.63	37.26
Contig02730	100001	600000	0.1135	0.3955	28.69	34.32
Contig02730	150001	650000	0.0977	0.3635	26.89	32.52
Contig02730	200001	700000	0.0849	0.3556	23.88	29.51
Contig02730	250001	750000	0.0968	0.3806	25.43	31.06
Contig02730	300001	800000	0.0968	0.3433	28.18	33.81
Contig02730	350001	850000	0.0955	0.3289	29.04	34.67
Contig02730	400001	900000	0.0925	0.3446	26.84	32.47
Contig02730	450001	950000	0.065	0.3322	19.58	25.21
Contig02730	500001	1000000	0.0782	0.3719	21.02	26.65
Contig02730	550001	1050000	0.0751	0.3746	20.05	25.68
Contig02730	600001	1100000	0.0788	0.3702	21.27	26.9
Contig02730	650001	1105838	0.0864	0.3856	20.43	26.06
Contig02731	1	500000	0.1189	0.5115	23.25	28.88
Contig02731	50001	550000	0.144	0.5438	26.48	32.11
Contig02731	100001	600000	0.1589	0.5238	30.34	35.97
Contig02731	150001	650000	0.1574	0.5063	31.08	36.71
Contig02731	200001	700000	0.1879	0.545	34.48	40.11
Contig02731	250001	750000	0.1987	0.5485	36.22	41.85
Contig02731	300001	800000	0.2073	0.5652	36.67	42.3
Contig02731	350001	850000	0.2013	0.5571	36.14	41.77
Contig02731	400001	900000	0.1827	0.5248	34.82	40.45
Contig02731	450001	950000	0.1664	0.5238	31.77	37.4
Contig02731	500001	1000000	0.1448	0.5068	28.56	34.19
Contig02731	550001	1050000	0.1317	0.4829	27.26	32.89
Contig02731	600001	1100000	0.1493	0.4907	30.42	36.05
Contig02731	650001	1150000	0.1421	0.5084	27.95	33.58
Contig02731	700001	1200000	0.1063	0.455	23.36	28.99
Contig02731	750001	1250000	0.1076	0.4331	24.85	30.48
Contig02731	800001	1300000	0.0953	0.4156	22.94	28.57
Contig02731	850001	1350000	0.1071	0.4074	26.28	31.91
Contig02731	900001	1400000	0.1071	0.4441	24.11	29.74
Contig02731	950001	1450000	0.1071	0.4434	24.15	29.78
Contig02731	1000001	1500000	0.1033	0.4676	22.09	27.72
Contig02731	1050001	1550000	0.0814	0.4515	18.02	23.65
Contig02731	1100001	1600000	0.0424	0.4647	9.12	14.75
Contig02731	1150001	1650000	0.0403	0.4768	8.46	14.09
Contig02731	1200001	1700000	0.0376	0.4768	7.87	13.5
Contig02731	1250001	1750000	0.0487	0.5044	9.66	15.29
Contig02731	1300001	1800000	0.0719	0.5473	13.13	18.76
Contig02731	1350001	1825175	0.0633	0.5429	11.08	16.71
Contig02732	1	500000	0.0659	0.3991	16.51	22.14
Contig02732	50001	550000	0.0871	0.4107	21.2	26.83
Contig02732	100001	600000	0.0939	0.4397	21.36	26.99
Contig02732	150001	650000	0.0816	0.4419	18.46	24.09
Contig02732	200001	700000	0.0932	0.43	21.67	27.3
Contig02732	250001	750000	0.1169	0.4255	27.49	33.12
Contig02732	300001	799261	0.1171	0.4062	28.79	34.42
Contig02733	1	500000	0.0905	0.4349	20.8	26.43
Contig02733	50001	550000	0.0868	0.4402	19.72	25.35
Contig02733	100001	600000	0.0898	0.4531	19.81	25.44
Contig02733	150001	650000	0.0898	0.4865	18.45	24.08
Contig02733	200001	700000	0.0898	0.4735	18.95	24.58
Contig02733	250001	750000	0.0994	0.4932	20.16	25.79
Contig02733	300001	800000	0.114	0.4907	23.24	28.87
Contig02733	350001	850000	0.114	0.4878	23.38	29.01
Contig02733	400001	900000	0.1207	0.4765	25.33	30.96
Contig02733	450001	950000	0.0814	0.4411	18.46	24.09
Contig02733	500001	1000000	0.0829	0.4192	19.77	25.4
Contig02733	550001	1050000	0.0829	0.4009	20.67	26.3
Contig02733	600001	1100000	0.0684	0.3738	18.3	23.93
Contig02733	650001	1150000	0.0715	0.3369	21.22	26.85
Contig02733	700001	1200000	0.0817	0.3515	23.24	28.87
Contig02733	750001	1250000	0.072	0.3223	22.33	27.96
Contig02733	800001	1300000	0.0883	0.309	28.56	34.19
Contig02733	850001	1350000	0.0883	0.2946	29.96	35.59
Contig02733	900001	1400000	0.0944	0.2945	32.06	37.69
Contig02733	950001	1450000	0.1155	0.3122	36.99	42.62
Contig02733	1000001	1500000	0.1255	0.323	38.86	44.49
Contig02733	1050001	1549325	0.1349	0.3283	41.03	46.66
Contig02734	1	212417	0	0.3919	0	0
Contig02736	1	211304	0.1486	0.5083	12.35	17.98
Contig02737	1	217875	0.0559	0.4034	6.04	11.67
Contig02738	1	409304	0.1393	0.5211	21.88	27.51
Contig02739	1	211623	0.1135	0.333	14.42	20.05
Contig02741	1	208562	0.0237	0.3456	2.86	8.49
Contig02742	1	220027	0.0575	0.3636	6.96	12.59
Contig02743	1	209890	0.1054	0.4836	9.15	14.78
Contig02744	1	244046	0.0872	0.4234	10.06	15.69
Contig02745	1	218689	0.0334	0.4051	3.6	9.23
Contig02746	1	290102	0.17	0.4978	19.81	25.44
Contig02748	1	216849	0.0458	0.4495	4.41	10.04
Contig02749	1	332863	0.0546	0.4554	7.99	13.62
Contig02750	1	283126	0.0766	0.4666	9.29	14.92
Contig02751	1	206796	0.1577	0.5026	12.98	18.61
Contig02753	1	212747	0.056	0.4797	4.97	10.6
Contig02755	1	301480	0	0	0	0
Contig02756	1	211005	0.0304	0.4116	3.11	8.74
Contig02757	1	232398	0.1175	0.4767	11.46	17.09
Contig02758	1	212398	0.0941	0.5217	7.66	13.29
Contig02759	1	209207	0	0	0	0
Contig02760	1	438819	0.1525	0.4224	31.68	37.31
Contig02761	1	207653	0.0785	0.3814	8.55	14.18
Contig02762	1	500000	0.0877	0.4245	20.65	26.28
Contig02762	50001	550000	0.0995	0.3891	25.59	31.22
Contig02762	100001	600000	0.1225	0.4014	30.53	36.16
Contig02762	150001	638912	0.1317	0.4204	30.63	36.26
Contig02763	1	198174	0	0	0	0
Contig02764	1	327756	0.0179	0.5277	2.22	7.85
Contig02766	1	247696	0.1824	0.4327	20.88	26.51
Contig02767	1	208459	0.1788	0.3786	19.7	25.33
Contig02768	1	207302	0.0906	0.4179	8.98	14.61
Contig02770	1	334471	0.1111	0.4619	16.08	21.71
Contig02771	1	208477	0.1222	0.5518	9.23	14.86
Contig02772	1	207244	0.2201	0.5695	16.02	21.65
Contig02773	1	355541	0	0.3914	0	0
Contig02774	1	500000	0.1166	0.3079	37.87	43.5
Contig02774	50001	550000	0.116	0.3306	35.1	40.73
Contig02774	100001	600000	0.0936	0.3347	27.96	33.59
Contig02774	150001	650000	0.114	0.3544	32.17	37.8
Contig02774	200001	700000	0.1163	0.3898	29.84	35.47
Contig02774	250001	750000	0.0938	0.3815	24.58	30.21
Contig02774	300001	800000	0.0967	0.3453	28.01	33.64
Contig02774	350001	850000	0.1043	0.376	27.75	33.38
Contig02774	400001	900000	0.1114	0.3869	28.78	34.41
Contig02774	450001	950000	0.1114	0.4085	27.26	32.89
Contig02774	500001	1000000	0.1122	0.4137	27.12	32.75
Contig02774	550001	1050000	0.103	0.4374	23.54	29.17
Contig02774	600001	1100000	0.1184	0.4404	26.9	32.53
Contig02774	650001	1150000	0.0844	0.4245	19.89	25.52
Contig02774	700001	1200000	0.0893	0.4201	21.26	26.89
Contig02774	750001	1250000	0.0893	0.404	22.1	27.73
Contig02774	800001	1300000	0.0842	0.4251	19.82	25.45
Contig02774	850001	1350000	0.0846	0.4026	21.02	26.65
Contig02774	900001	1400000	0.0774	0.3638	21.27	26.9
Contig02774	950001	1450000	0.079	0.3372	23.44	29.07
Contig02774	1000001	1500000	0.0683	0.3472	19.66	25.29
Contig02774	1050001	1550000	0.0783	0.3399	23.02	28.65
Contig02774	1100001	1600000	0.0628	0.3722	16.87	22.5
Contig02774	1150001	1650000	0.0765	0.3887	19.67	25.3
Contig02774	1200001	1700000	0.0543	0.3611	15.03	20.66
Contig02774	1250001	1750000	0.0543	0.3837	14.14	19.77
Contig02774	1300001	1800000	0.0543	0.4049	13.4	19.03
Contig02774	1350001	1850000	0.0754	0.415	18.16	23.79
Contig02774	1400001	1900000	0.0887	0.4298	20.64	26.27
Contig02774	1450001	1950000	0.107	0.4471	23.94	29.57
Contig02774	1500001	2000000	0.107	0.436	24.55	30.18
Contig02774	1550001	2042739	0.0985	0.4207	23.07	28.7
Contig02775	1	500000	0.1207	0.4278	28.2	33.83
Contig02775	50001	550000	0.1151	0.4413	26.07	31.7
Contig02775	100001	600000	0.1059	0.4659	22.74	28.37
Contig02775	150001	650000	0.1059	0.4577	23.15	28.78
Contig02775	200001	700000	0.1055	0.438	24.09	29.72
Contig02775	250001	750000	0.1421	0.4463	31.84	37.47
Contig02775	300001	800000	0.1725	0.4463	38.65	44.28
Contig02775	350001	850000	0.1359	0.4415	30.78	36.41
Contig02775	400001	900000	0.1377	0.4065	33.87	39.5
Contig02775	450001	950000	0.1377	0.4012	34.32	39.95
Contig02775	500001	1000000	0.1255	0.4216	29.77	35.4
Contig02775	550001	1050000	0.104	0.4177	24.91	30.54
Contig02775	600001	1100000	0.104	0.4204	24.75	30.38
Contig02775	650001	1150000	0.104	0.4249	24.48	30.11
Contig02775	700001	1200000	0.0991	0.4165	23.8	29.43
Contig02775	750001	1250000	0.0625	0.4166	15.01	20.64
Contig02775	800001	1300000	0.0224	0.3823	5.87	11.5
Contig02775	850001	1350000	0.0317	0.3611	8.79	14.42
Contig02775	900001	1400000	0.045	0.3946	11.41	17.04
Contig02775	950001	1450000	0.045	0.388	11.6	17.23
Contig02775	1000001	1500000	0.045	0.3995	11.27	16.9
Contig02775	1050001	1550000	0.045	0.382	11.79	17.42
Contig02775	1100001	1600000	0.045	0.3606	12.49	18.12
Contig02775	1150001	1650000	0.045	0.3682	12.23	17.86
Contig02775	1200001	1700000	0.0358	0.398	9	14.63
Contig02775	1250001	1750000	0.0358	0.3975	9.01	14.64
Contig02775	1300001	1800000	0.0767	0.4572	16.77	22.4
Contig02775	1350001	1850000	0.0674	0.4489	15.01	20.64
Contig02775	1400001	1900000	0.0704	0.4351	16.19	21.82
Contig02775	1450001	1945575	0.0839	0.4327	19.23	24.86
Contig02776	1	500000	0.1329	0.4696	28.29	33.92
Contig02776	50001	550000	0.1122	0.4303	26.09	31.72
Contig02776	100001	600000	0.1003	0.437	22.94	28.57
Contig02776	150001	650000	0.1266	0.4545	27.85	33.48
Contig02776	200001	700000	0.114	0.4424	25.78	31.41
Contig02776	250001	750000	0.0759	0.4193	18.11	23.74
Contig02776	300001	800000	0.0759	0.399	19.02	24.65
Contig02776	350001	850000	0.0659	0.3958	16.66	22.29
Contig02776	400001	900000	0.0717	0.3812	18.8	24.43
Contig02776	450001	950000	0.0391	0.3694	10.58	16.21
Contig02776	500001	1000000	0.0391	0.3621	10.79	16.42
Contig02776	550001	1050000	0.0391	0.3819	10.24	15.87
Contig02776	600001	1100000	0.0514	0.3807	13.5	19.13
Contig02776	650001	1150000	0.0464	0.3693	12.56	18.19
Contig02776	700001	1200000	0.0685	0.3928	17.44	23.07
Contig02776	750001	1250000	0.0813	0.4053	20.05	25.68
Contig02776	800001	1300000	0.0977	0.4127	23.68	29.31
Contig02776	850001	1350000	0.1077	0.4265	25.26	30.89
Contig02776	900001	1400000	0.1074	0.4355	24.66	30.29
Contig02776	950001	1450000	0.1214	0.438	27.71	33.34
Contig02776	1000001	1500000	0.1214	0.4236	28.65	34.28
Contig02776	1050001	1550000	0.1214	0.4284	28.33	33.96
Contig02776	1100001	1600000	0.119	0.4278	27.81	33.44
Contig02776	1150001	1650000	0.1206	0.4445	27.12	32.75
Contig02776	1200001	1700000	0.1112	0.4442	25.04	30.67
Contig02776	1250001	1750000	0.109	0.4582	23.79	29.42
Contig02776	1300001	1800000	0.0926	0.462	20.04	25.67
Contig02776	1350001	1850000	0.0971	0.4501	21.58	27.21
Contig02776	1400001	1900000	0.0943	0.4448	21.2	26.83
Contig02776	1450001	1924482	0.1063	0.4619	21.84	27.47
Contig02777	1	500000	0.0779	0.3564	21.87	27.5
Contig02777	50001	550000	0.0837	0.371	22.56	28.19
Contig02777	100001	600000	0.0711	0.3783	18.8	24.43
Contig02777	150001	650000	0.0711	0.3581	19.86	25.49
Contig02777	200001	700000	0.0426	0.3377	12.62	18.25
Contig02777	250001	750000	0.0524	0.3412	15.34	20.97
Contig02777	300001	800000	0.0665	0.3731	17.82	23.45
Contig02777	350001	850000	0.0637	0.4115	15.48	21.11
Contig02777	400001	900000	0.0726	0.4444	16.34	21.97
Contig02777	450001	950000	0.0992	0.4299	23.08	28.71
Contig02777	500001	1000000	0.0917	0.4322	21.21	26.84
Contig02777	550001	1050000	0.0998	0.4267	23.39	29.02
Contig02777	600001	1100000	0.1419	0.4165	34.08	39.71
Contig02777	650001	1150000	0.1719	0.4616	37.24	42.87
Contig02777	700001	1200000	0.1941	0.4761	40.77	46.4
Contig02777	750001	1250000	0.2029	0.4807	42.21	47.84
Contig02777	800001	1300000	0.2009	0.4583	43.84	49.47
Contig02777	850001	1350000	0.2032	0.4244	47.89	53.52
Contig02777	900001	1400000	0.2049	0.423	48.43	54.06
Contig02777	950001	1450000	0.1783	0.4656	38.29	43.92
Contig02777	1000001	1500000	0.178	0.4728	37.65	43.28
Contig02777	1050001	1550000	0.174	0.4704	37	42.63
Contig02777	1100001	1600000	0.1524	0.4291	35.5	41.13
Contig02777	1150001	1650000	0.1224	0.424	28.87	34.5
Contig02777	1200001	1700000	0.1113	0.4294	25.92	31.55
Contig02777	1250001	1750000	0.1056	0.4069	25.94	31.57
Contig02777	1300001	1800000	0.0934	0.4167	22.41	28.04
Contig02777	1350001	1850000	0.0794	0.4311	18.41	24.04
Contig02777	1400001	1900000	0.0689	0.4123	16.7	22.33
Contig02777	1450001	1950000	0.0931	0.4018	23.18	28.81
Contig02777	1500001	2000000	0.117	0.3809	30.71	36.34
Contig02777	1550001	2050000	0.1158	0.3639	31.83	37.46
Contig02777	1600001	2066368	0.1023	0.3923	24.31	29.94
Contig02778	1	500000	0.127	0.4412	28.79	34.42
Contig02778	50001	550000	0.1204	0.4355	27.65	33.28
Contig02778	100001	600000	0.1366	0.4566	29.92	35.55
Contig02778	150001	650000	0.1507	0.4467	33.74	39.37
Contig02778	200001	700000	0.142	0.4334	32.77	38.4
Contig02778	250001	750000	0.1336	0.4333	30.83	36.46
Contig02778	300001	800000	0.1836	0.4359	42.12	47.75
Contig02778	350001	850000	0.1825	0.4501	40.56	46.19
Contig02778	400001	900000	0.1682	0.4343	38.73	44.36
Contig02778	450001	950000	0.1946	0.4485	43.39	49.02
Contig02778	500001	1000000	0.1605	0.4488	35.75	41.38
Contig02778	550001	1050000	0.1572	0.4375	35.94	41.57
Contig02778	600001	1100000	0.141	0.4023	35.06	40.69
Contig02778	650001	1150000	0.1269	0.3793	33.47	39.1
Contig02778	700001	1200000	0.1216	0.3665	33.18	38.81
Contig02778	750001	1250000	0.108	0.3688	29.3	34.93
Contig02778	800001	1300000	0.0777	0.3641	21.36	26.99
Contig02778	850001	1350000	0.0686	0.3801	18.04	23.67
Contig02778	900001	1400000	0.0919	0.4076	22.54	28.17
Contig02778	950001	1450000	0.0654	0.3748	17.46	23.09
Contig02778	1000001	1500000	0.0654	0.3409	19.2	24.83
Contig02778	1050001	1550000	0.0482	0.3231	14.93	20.56
Contig02778	1100001	1600000	0.0592	0.3714	15.94	21.57
Contig02778	1150001	1650000	0.0592	0.3782	15.65	21.28
Contig02778	1200001	1700000	0.0592	0.3859	15.34	20.97
Contig02778	1250001	1750000	0.0592	0.3607	16.41	22.04
Contig02778	1300001	1800000	0.0395	0.3393	11.64	17.27
Contig02778	1350001	1850000	0.0375	0.2933	12.78	18.41
Contig02778	1400001	1900000	0.0142	0.2782	5.09	10.72
Contig02778	1450001	1950000	0.0142	0.2941	4.82	10.45
Contig02778	1500001	2000000	0.0142	0.295	4.8	10.43
Contig02778	1550001	2050000	0.011	0.3252	3.37	9
Contig02778	1600001	2100000	0.0133	0.3168	4.19	9.82
Contig02778	1650001	2150000	0.0232	0.3422	6.78	12.41
Contig02778	1700001	2200000	0.0232	0.3558	6.52	12.15
Contig02778	1750001	2250000	0.0232	0.397	5.84	11.47
Contig02778	1800001	2300000	0.0357	0.4169	8.57	14.2
Contig02778	1850001	2322344	0.0378	0.4395	8.13	13.76
Contig02779	1	205962	0.1863	0.5895	13.02	18.65
Contig02781	1	445013	0.0494	0.3725	11.81	17.44
Contig02782	1	319054	0.1382	0.49	17.99	23.62
Contig02783	1	245942	0	0	0	0
Contig02784	1	479741	0.0714	0.4345	15.76	21.39
Contig02786	1	302877	0.064	0.3433	11.3	16.93
Contig02788	1	204790	0	0	0	0
Contig02789	1	281347	0.075	0.3912	10.78	16.41
Contig02790	1	381939	0.1626	0.4328	28.69	34.32
Contig02791	1	208554	0.1304	0.3662	14.86	20.49
Contig02794	1	493823	0.1347	0.3976	33.46	39.09
Contig02796	1	207912	0.0352	0.3833	3.82	9.45
Contig02798	1	227238	0.1011	0.3753	12.25	17.88
Contig02799	1	205174	0	0	0	0
Contig02800	1	257908	0.1724	0.4582	19.41	25.04
Contig02801	1	203237	0.0823	0.4435	7.55	13.18
Contig02802	1	206543	0.0235	0.4728	2.05	7.68
Contig02803	1	476403	0.157	0.3828	39.07	44.7
Contig02804	1	201556	0.0703	0.3535	8.02	13.65
Contig02805	1	198195	0.0297	0.4032	2.92	8.55
Contig02806	1	201860	0.0646	0.3424	7.62	13.25
Contig02807	1	228323	0.0261	0.4031	2.95	8.58
Contig02809	1	500000	0.0827	0.3554	23.26	28.89
Contig02809	50001	550000	0.0494	0.3506	14.09	19.72
Contig02809	100001	600000	0.0487	0.3767	12.94	18.57
Contig02809	150001	650000	0.0494	0.342	14.44	20.07
Contig02809	200001	700000	0.06	0.366	16.38	22.01
Contig02809	250001	750000	0.06	0.3688	16.26	21.89
Contig02809	300001	776253	0.0629	0.3883	15.44	21.07
Contig02811	1	201562	0.1079	0.4845	8.97	14.6
Contig02812	1	262194	0.1296	0.3625	18.75	24.38
Contig02813	1	352743	0.1367	0.4686	20.58	26.21
Contig02814	1	500000	0.1881	0.4245	44.31	49.94
Contig02814	50001	550000	0.1611	0.4204	38.34	43.97
Contig02814	100001	600000	0.1686	0.4367	38.6	44.23
Contig02814	150001	650000	0.1482	0.4523	32.77	38.4
Contig02814	200001	654408	0.1427	0.4582	28.3	33.93
Contig02816	1	207164	0.088	0.4733	7.71	13.34
Contig02817	1	334609	0.0435	0.3029	9.6	15.23
Contig02818	1	201712	0	0	0	0
Contig02819	1	399620	0.0375	0.3871	7.74	13.37
Contig02820	1	209858	0.0326	0.4013	3.41	9.04
Contig02822	1	193716	0	0	0	0
Contig02823	1	203914	0.0265	0.4163	2.6	8.23
Contig02824	1	240888	0.0545	0.5796	4.53	10.16
Contig02825	1	500000	0.0469	0.3081	15.23	20.86
Contig02825	50001	550000	0.0203	0.3388	5.99	11.62
Contig02825	100001	597001	0.0349	0.3216	10.77	16.4
Contig02826	1	364436	0.1112	0.489	16.58	22.21
Contig02827	1	315502	0	0	0	0
Contig02828	1	198720	0.1443	0.4243	13.52	19.15
Contig02829	1	201527	0.0361	0.23	6.33	11.96
Contig02830	1	284350	0.1224	0.4196	16.59	22.22
Contig02831	1	203135	0.125	0.3343	15.19	20.82
Contig02833	1	500000	0.167	0.4843	34.49	40.12
Contig02833	50001	550000	0.1485	0.4419	33.6	39.23
Contig02833	100001	564842	0.1504	0.4483	31.19	36.82
Contig02835	1	202097	0.1644	0.4179	15.9	21.53
Contig02836	1	200880	0	0	0	0
Contig02837	1	198471	0.1637	0.3901	16.66	22.29
Contig02838	1	199618	0.115	0.4233	10.84	16.47
Contig02839	1	228789	0.0788	0.3576	10.09	15.72
Contig02840	1	251447	0.0492	0.4035	6.14	11.77
Contig02841	1	202831	0.176	0.5047	14.15	19.78
Contig02842	1	198139	0.1348	0.4421	12.08	17.71
Contig02844	1	217335	0.0228	0.3883	2.55	8.18
Contig02846	1	200489	0.08	0.3261	9.83	15.46
Contig02847	1	197470	0.0764	0.5213	5.78	11.41
Contig02848	1	480032	0.1383	0.4559	29.14	34.77
Contig02849	1	198124	0.1459	0.4382	13.19	18.82
Contig02850	1	500000	0.1914	0.4989	38.37	44
Contig02850	50001	550000	0.1567	0.5085	30.82	36.45
Contig02850	100001	600000	0.1702	0.4675	36.41	42.04
Contig02850	150001	650000	0.1765	0.4559	38.72	44.35
Contig02850	200001	700000	0.1443	0.4356	33.14	38.77
Contig02850	250001	750000	0.1416	0.4283	33.07	38.7
Contig02850	300001	800000	0.1334	0.4266	31.27	36.9
Contig02850	350001	818980	0.1421	0.4291	31.07	36.7
Contig02852	1	201975	0	0.2931	0	0
Contig02853	1	500000	0.1425	0.3088	46.14	51.77
Contig02853	50001	517220	0.1525	0.2884	49.4	55.03
Contig02854	1	363191	0.1765	0.5147	24.91	30.54
Contig02855	1	198947	0.0591	0.4125	5.7	11.33
Contig02856	1	248408	0	0	0	0
Contig02857	1	500000	0.0905	0.4157	21.76	27.39
Contig02857	50001	550000	0.0624	0.4434	14.06	19.69
Contig02857	100001	600000	0.0694	0.46	15.09	20.72
Contig02857	150001	650000	0.0978	0.4628	21.13	26.76
Contig02857	200001	700000	0.1107	0.4726	23.43	29.06
Contig02857	250001	735349	0.1332	0.4791	26.99	32.62
Contig02858	1	454683	0.0389	0.316	11.19	16.82
Contig02859	1	205638	0.0242	0.3613	2.76	8.39
Contig02861	1	200564	0	0	0	0
Contig02862	1	290935	0.131	0.4419	17.25	22.88
Contig02863	1	243954	0.2002	0.4316	22.64	28.27
Contig02864	1	312928	0.1113	0.3966	17.57	23.2
Contig02865	1	207246	0.0871	0.447	8.07	13.7
Contig02866	1	210355	0	0	0	0
Contig02867	1	199052	0.0487	0.374	5.18	10.81
Contig02868	1	216925	0.1389	0.4354	13.85	19.48
Contig02869	1	198619	0	0	0	0
Contig02870	1	196675	0.1362	0.4314	12.41	18.04
Contig02871	1	201603	0.0592	0.1817	13.14	18.77
Contig02872	1	198360	0.075	0.486	6.13	11.76
Contig02873	1	201304	0.0673	0.4392	6.17	11.8
Contig02874	1	341651	0.0901	0.3558	17.3	22.93
Contig02875	1	230854	0.1288	0.4952	12	17.63
Contig02876	1	191768	0	0	0	0
Contig02877	1	363434	0.2013	0.48	30.49	36.12
Contig02878	1	205040	0.1067	0.444	9.86	15.49
Contig02879	1	198209	0.1323	0.4231	12.39	18.02
Contig02880	1	214919	0	0.3174	0	0
Contig02881	1	194976	0.0383	0.3341	4.47	10.1
Contig02882	1	406539	0.0577	0.4309	10.89	16.52
Contig02883	1	428184	0.1103	0.3639	25.95	31.58
Contig02884	1	181947	0.1043	0.3832	9.9	15.53
Contig02885	1	279000	0.0453	0.4534	5.58	11.21
Contig02888	1	195563	0.0781	0.4942	6.18	11.81
Contig02889	1	197146	0.1589	0.5997	10.45	16.08
Contig02890	1	234662	0.1002	0.4226	11.13	16.76
Contig02891	1	295673	0.1366	0.336	24.04	29.67
Contig02892	1	430967	0.0923	0.3875	20.52	26.15
Contig02893	1	187490	0.1358	0.454	11.22	16.85
Contig02895	1	193937	0.1959	0.5172	14.69	20.32
Contig02896	1	194712	0.0303	0.3216	3.67	9.3
Contig02897	1	200144	0.131	0.4399	11.92	17.55
Contig02898	1	201908	0.0736	0.344	8.64	14.27
Contig02900	1	194468	0.1481	0.3752	15.35	20.98
Contig02902	1	195840	0	0	0	0
Contig02903	1	320052	0.1951	0.4631	26.97	32.6
Contig02904	1	198142	0.0317	0.2662	4.72	10.35
Contig02905	1	201396	0.0627	0.5188	4.87	10.5
Contig02906	1	218416	0.0986	0.5868	7.34	12.97
Contig02907	1	228119	0.1008	0.3751	12.26	17.89
Contig02908	1	189236	0	0	0	0
Contig02909	1	192590	0.0663	0.3537	7.22	12.85
Contig02911	1	188310	0.1616	0.3717	16.37	22
Contig02915	1	403530	0.1121	0.4669	19.37	25
Contig02916	1	191725	0.121	0.4491	10.33	15.96
Contig02917	1	189046	0.0946	0.5002	7.15	12.78
Contig02918	1	500000	0.0567	0.4136	13.7	19.33
Contig02918	50001	550000	0.086	0.3992	21.55	27.18
Contig02918	100001	585471	0.0611	0.4032	14.71	20.34
Contig02919	1	187048	0.2148	0.4255	18.89	24.52
Contig02920	1	299537	0.0726	0.4145	10.49	16.12
Contig02921	1	328516	0.124	0.5478	14.87	20.5
Contig02922	1	189643	0.0309	0.42	2.79	8.42
Contig02924	1	268897	0.1293	0.379	18.34	23.97
Contig02926	1	190400	0.033	0.2761	4.55	10.18
Contig02927	1	244494	0	0	0	0
Contig02928	1	191405	0.1489	0.4477	12.73	18.36
Contig02929	1	304589	0.0948	0.4985	11.59	17.22
Contig02930	1	307299	0.152	0.4572	20.43	26.06
Contig02931	1	338955	0.0561	0.4045	9.41	15.04
Contig02932	1	500000	0	0	0	0
Contig02932	50001	550000	0	0	0	0
Contig02932	100001	600000	0	0	0	0
Contig02932	150001	622183	0	0	0	0
Contig02933	1	467974	0.0964	0.405	22.27	27.9
Contig02935	1	185711	0	0	0	0
Contig02936	1	314261	0.1718	0.503	21.47	27.1
Contig02937	1	309249	0.1507	0.3284	28.38	34.01
Contig02938	1	270705	0	0.4494	0	0
Contig02939	1	364846	0.1433	0.4119	25.4	31.03
Contig02940	1	189008	0.1197	0.4897	9.24	14.87
Contig02941	1	198108	0.1746	0.6495	10.65	16.28
Contig02943	1	185902	0.0436	0.3561	4.55	10.18
Contig02944	1	186919	0	0	0	0
Contig02945	1	184532	0	0	0	0
Contig02946	1	241347	0.1238	0.4184	14.29	19.92
Contig02947	1	196297	0.0462	0.3066	5.92	11.55
Contig02948	1	192829	0.1574	0.454	13.37	19
Contig02949	1	261314	0	0	0	0
Contig02950	1	181347	0.1023	0.6283	5.9	11.53
Contig02951	1	186607	0.0333	0.3636	3.42	9.05
Contig02952	1	266902	0.0506	0.5006	5.4	11.03
Contig02953	1	218075	0.059	0.2097	12.28	17.91
Contig02954	1	500000	0	0	0	0
Contig02954	50001	537175	0	0	0	0
Contig02955	1	183041	0	0	0	0
Contig02956	1	188685	0.0266	0.3402	2.95	8.58
Contig02958	1	315265	0.1293	0.4972	16.39	22.02
Contig02959	1	229981	0.0977	0.4953	9.08	14.71
Contig02960	1	270131	0.1875	0.4011	25.26	30.89
Contig02961	1	500000	0.1306	0.42	31.09	36.72
Contig02961	50001	550000	0.1697	0.4474	37.93	43.56
Contig02961	100001	584423	0.1752	0.4653	36.47	42.1
Contig02962	1	179919	0.1385	0.3912	12.74	18.37
Contig02963	1	186647	0.0803	0.4111	7.29	12.92
Contig02964	1	187040	0.2027	0.4335	17.49	23.12
Contig02965	1	433596	0.19	0.4929	33.43	39.06
Contig02966	1	188721	0.1145	0.3945	10.96	16.59
Contig02967	1	184704	0.0626	0.4385	5.27	10.9
Contig02968	1	179111	0	0	0	0
Contig02969	1	500000	0.0682	0.4878	13.97	19.6
Contig02969	50001	550000	0.0536	0.4623	11.58	17.21
Contig02969	100001	600000	0.0536	0.4895	10.95	16.58
Contig02969	150001	650000	0.0328	0.4697	6.99	12.62
Contig02969	200001	700000	0.0456	0.4702	9.69	15.32
Contig02969	250001	750000	0.0388	0.4708	8.24	13.87
Contig02969	300001	800000	0.0646	0.4857	13.3	18.93
Contig02969	350001	800241	0.0717	0.5182	12.46	18.09
Contig02970	1	180779	0	0	0	0
Contig02974	1	182326	0	0	0	0
Contig02976	1	500000	0.1562	0.406	38.47	44.1
Contig02976	50001	550000	0.1573	0.3941	39.92	45.55
Contig02976	100001	556116	0.1808	0.3792	43.49	49.12
Contig02977	1	236790	0.1095	0.3627	14.3	19.93
Contig02978	1	442827	0.0531	0.4332	10.85	16.48
Contig02979	1	191425	0.1599	0.353	17.34	22.97
Contig02980	1	179096	0.0645	0.2809	8.23	13.86
Contig02981	1	283075	0.1335	0.505	14.97	20.6
Contig02983	1	402466	0.1722	0.4578	30.28	35.91
Contig02984	1	183218	0.027	0.3257	3.04	8.67
Contig02985	1	175808	0	0	0	0
Contig02986	1	186086	0.0581	0.346	6.25	11.88
Contig02988	1	238700	0.0612	0.4226	6.92	12.55
Contig02990	1	182398	0.0919	0.2268	14.78	20.41
Contig02991	1	338631	0.0746	0.342	14.77	20.4
Contig02992	1	181580	0.1304	0.3832	12.36	17.99
Contig02993	1	500000	0.1117	0.4199	26.61	32.24
Contig02993	50001	516219	0.097	0.4112	22	27.63
Contig02995	1	180181	0.255	0.4625	19.87	25.5
Contig02996	1	250987	0.101	0.4921	10.3	15.93
Contig02997	1	378345	0.1644	0.5289	23.52	29.15
Contig02999	1	178347	0	0	0	0
Contig03000	1	321660	0.0417	0.41	6.54	12.17
Contig03001	1	500000	0.0653	0.4425	14.75	20.38
Contig03001	50001	550000	0.0596	0.4272	13.95	19.58
Contig03001	100001	600000	0.0629	0.4264	14.75	20.38
Contig03001	150001	650000	0.0804	0.4732	16.99	22.62
Contig03001	200001	652476	0.0778	0.4574	15.39	21.02
Contig03002	1	434717	0.0848	0.4493	16.41	22.04
Contig03003	1	261645	0.0786	0.3894	10.56	16.19
Contig03004	1	180139	0.1422	0.4008	12.78	18.41
Contig03005	1	469620	0.0655	0.3567	17.25	22.88
Contig03006	1	199861	0.1679	0.3891	17.25	22.88
Contig03007	1	177975	0.0389	0.3634	3.81	9.44
Contig03008	1	266590	0.0235	0.4682	2.68	8.31
Contig03009	1	187347	0.0328	0.3166	3.88	9.51
Contig03011	1	319948	0.1323	0.4241	19.95	25.58
Contig03014	1	179109	0.1879	0.4167	16.16	21.79
Contig03015	1	179957	0.0404	0.2629	5.53	11.16
Contig03017	1	380547	0	0	0	0
Contig03018	1	447105	0.0918	0.4455	18.42	24.05
Contig03019	1	304767	0.0325	0.383	5.16	10.79
Contig03020	1	176485	0	0	0	0
Contig03021	1	179178	0.1465	0.472	11.12	16.75
Contig03022	1	174528	0.0867	0.4349	6.96	12.59
Contig03024	1	175748	0	0	0	0
Contig03025	1	179316	0.069	0.39	6.34	11.97
Contig03029	1	188181	0	0.2927	0	0
Contig03030	1	173115	0.0849	0.3551	8.28	13.91
Contig03031	1	267902	0.2076	0.4595	24.2	29.83
Contig03032	1	174670	0	0	0	0
Contig03033	1	263831	0	0	0	0
Contig03034	1	177962	0.0824	0.4556	6.44	12.07
Contig03037	1	201537	0	0	0	0
Contig03038	1	293718	0.1042	0.343	17.84	23.47
Contig03040	1	259210	0.0482	0.3739	6.68	12.31
Contig03041	1	349952	0.098	0.4517	15.19	20.82
Contig03042	1	347333	0	0	0	0
Contig03043	1	172628	0.1048	0.4584	7.89	13.52
Contig03045	1	175750	0.1806	0.5189	12.23	17.86
Contig03046	1	173692	0.0588	0.3589	5.69	11.32
Contig03047	1	179732	0.117	0.349	12.05	17.68
Contig03048	1	175025	0.1394	0.4294	11.36	16.99
Contig03049	1	176558	0.31	0.5311	20.61	26.24
Contig03050	1	358268	0.0753	0.2831	19.06	24.69
Contig03051	1	384813	0.0826	0.4102	15.49	21.12
Contig03052	1	171862	0	0	0	0
Contig03053	1	172635	0.1229	0.3576	11.86	17.49
Contig03054	1	210079	0.0698	0.4224	6.95	12.58
Contig03058	1	184210	0	0.314	0	0
Contig03061	1	315268	0.0889	0.4925	11.39	17.02
Contig03062	1	171250	0.0342	0.2275	5.15	10.78
Contig03064	1	172523	0	0	0	0
Contig03065	1	495376	0.1098	0.4425	24.58	30.21
Contig03066	1	175491	0.0282	0.287	3.45	9.08
Contig03067	1	173881	0.0264	0.3578	2.57	8.2
Contig03068	1	168430	0.1095	0.3891	9.48	15.11
Contig03069	1	179338	0.2209	0.511	15.51	21.14
Contig03070	1	173166	0.1185	0.2427	16.9	22.53
Contig03071	1	274274	0	0	0	0
Contig03072	1	169087	0	0	0	0
Contig03074	1	470245	0.1051	0.4133	23.92	29.55
Contig03075	1	177813	0.0469	0.3247	5.14	10.77
Contig03076	1	232641	0.0443	0.2975	6.94	12.57
Contig03077	1	183695	0.0959	0.4287	8.22	13.85
Contig03078	1	330384	0.1576	0.4272	24.37	30
Contig03080	1	258863	0.0889	0.5051	9.11	14.74
Contig03081	1	172676	0.0367	0.4188	3.03	8.66
Contig03083	1	191773	0.126	0.5872	8.23	13.86
Contig03085	1	286998	0	0	0	0
Contig03086	1	169712	0	0	0	0
Contig03087	1	186951	0	0	0	0
Contig03088	1	172329	0.1268	0.4274	10.23	15.86
Contig03089	1	212384	0	0	0	0
Contig03090	1	168362	0.1485	0.6196	8.07	13.7
Contig03091	1	186129	0.1493	0.4246	13.09	18.72
Contig03092	1	314198	0	0.3817	0	0
Contig03093	1	467337	0.1915	0.481	37.22	42.85
Contig03094	1	358864	0	0	0	0
Contig03096	1	169846	0.0886	0.5637	5.34	10.97
Contig03097	1	297834	0.0353	0.2411	8.71	14.34
Contig03098	1	164725	0.1725	0.5239	10.85	16.48
Contig03099	1	259203	0	0	0	0
Contig03100	1	500000	0.0643	0.3446	18.66	24.29
Contig03100	50001	550000	0.0643	0.3575	17.99	23.62
Contig03100	100001	600000	0.0425	0.3319	12.82	18.45
Contig03100	150001	650000	0.0275	0.3409	8.06	13.69
Contig03100	200001	700000	0.0188	0.3631	5.19	10.82
Contig03100	250001	750000	0.0188	0.3671	5.13	10.76
Contig03100	300001	800000	0.0516	0.3678	14.03	19.66
Contig03100	350001	850000	0.0458	0.3667	12.49	18.12
Contig03100	400001	900000	0.052	0.3631	14.33	19.96
Contig03100	450001	950000	0.052	0.3707	14.04	19.67
Contig03100	500001	1000000	0.0779	0.3328	23.4	29.03
Contig03100	550001	1050000	0.0862	0.3469	24.86	30.49
Contig03100	600001	1100000	0.1001	0.3659	27.36	32.99
Contig03100	650001	1150000	0.1241	0.365	33.99	39.62
Contig03100	700001	1200000	0.1551	0.3663	42.34	47.97
Contig03100	750001	1250000	0.162	0.3802	42.62	48.25
Contig03100	800001	1300000	0.1455	0.409	35.58	41.21
Contig03100	850001	1350000	0.1535	0.4335	35.41	41.04
Contig03100	900001	1400000	0.1575	0.4356	36.15	41.78
Contig03100	950001	1450000	0.1871	0.4505	41.54	47.17
Contig03100	1000001	1500000	0.1642	0.4821	34.05	39.68
Contig03100	1050001	1550000	0.1853	0.4774	38.82	44.45
Contig03100	1100001	1600000	0.1714	0.478	35.86	41.49
Contig03100	1150001	1650000	0.1475	0.4636	31.82	37.45
Contig03100	1200001	1700000	0.1165	0.4485	25.97	31.6
Contig03100	1250001	1750000	0.1095	0.4515	24.26	29.89
Contig03100	1300001	1800000	0.0933	0.4398	21.21	26.84
Contig03100	1350001	1850000	0.0853	0.4368	19.52	25.15
Contig03100	1400001	1900000	0.0717	0.4254	16.85	22.48
Contig03100	1450001	1950000	0.0764	0.4231	18.05	23.68
Contig03100	1500001	1994843	0.0712	0.407	17.32	22.95
Contig03101	1	500000	0.058	0.4548	12.75	18.38
Contig03101	50001	550000	0.058	0.4662	12.44	18.07
Contig03101	100001	600000	0.0714	0.4964	14.38	20.01
Contig03101	150001	650000	0.0952	0.5095	18.68	24.31
Contig03101	200001	700000	0.0952	0.518	18.38	24.01
Contig03101	250001	750000	0.1201	0.5308	22.62	28.25
Contig03101	300001	800000	0.1523	0.5565	27.37	33
Contig03101	350001	850000	0.1411	0.5678	24.86	30.49
Contig03101	400001	900000	0.1411	0.5547	25.44	31.07
Contig03101	450001	950000	0.1294	0.5275	24.53	30.16
Contig03101	500001	1000000	0.1326	0.5058	26.21	31.84
Contig03101	550001	1050000	0.1326	0.5091	26.04	31.67
Contig03101	600001	1100000	0.1445	0.5192	27.84	33.47
Contig03101	650001	1150000	0.1293	0.5223	24.76	30.39
Contig03101	700001	1200000	0.1575	0.5368	29.34	34.97
Contig03101	750001	1250000	0.1452	0.5163	28.12	33.75
Contig03101	800001	1300000	0.1129	0.4606	24.52	30.15
Contig03101	850001	1350000	0.124	0.4548	27.26	32.89
Contig03101	900001	1400000	0.1237	0.4699	26.32	31.95
Contig03101	950001	1450000	0.1335	0.4823	27.68	33.31
Contig03101	1000001	1500000	0.1289	0.4863	26.51	32.14
Contig03101	1050001	1550000	0.1289	0.4882	26.41	32.04
Contig03101	1100001	1600000	0.1036	0.4263	24.3	29.93
Contig03101	1150001	1650000	0.0835	0.3771	22.14	27.77
Contig03101	1200001	1700000	0.0686	0.3831	17.92	23.55
Contig03101	1250001	1750000	0.0561	0.4176	13.43	19.06
Contig03101	1300001	1800000	0.067	0.45	14.9	20.53
Contig03101	1350001	1850000	0.0667	0.4641	14.37	20
Contig03101	1400001	1900000	0.0552	0.4201	13.13	18.76
Contig03101	1450001	1950000	0.0454	0.405	11.2	16.83
Contig03101	1500001	1974392	0.0373	0.3804	9.3	14.93
Contig03102	1	500000	0.0897	0.391	22.94	28.57
Contig03102	50001	550000	0.0884	0.426	20.74	26.37
Contig03102	100001	600000	0.1017	0.4238	24	29.63
Contig03102	150001	650000	0.1079	0.4539	23.78	29.41
Contig03102	200001	700000	0.1215	0.4588	26.48	32.11
Contig03102	250001	750000	0.1342	0.4659	28.8	34.43
Contig03102	300001	800000	0.1697	0.5011	33.88	39.51
Contig03102	350001	850000	0.1361	0.4691	29.02	34.65
Contig03102	400001	900000	0.1305	0.4485	29.09	34.72
Contig03102	450001	950000	0.1643	0.448	36.67	42.3
Contig03102	500001	1000000	0.1699	0.4457	38.11	43.74
Contig03102	550001	1050000	0.1598	0.4385	36.44	42.07
Contig03102	600001	1100000	0.1339	0.4243	31.57	37.2
Contig03102	650001	1150000	0.1277	0.406	31.45	37.08
Contig03102	700001	1200000	0.1142	0.3912	29.18	34.81
Contig03102	750001	1250000	0.1124	0.3712	30.27	35.9
Contig03102	800001	1300000	0.0768	0.3538	21.72	27.35
Contig03102	850001	1350000	0.0768	0.3898	19.71	25.34
Contig03102	900001	1400000	0.0848	0.3762	22.55	28.18
Contig03102	950001	1450000	0.061	0.3886	15.71	21.34
Contig03102	1000001	1500000	0.0514	0.3683	13.96	19.59
Contig03102	1050001	1550000	0.0514	0.3475	14.79	20.42
Contig03102	1100001	1600000	0.0634	0.377	16.81	22.44
Contig03102	1150001	1650000	0.0634	0.3488	18.17	23.8
Contig03102	1200001	1700000	0.0634	0.3295	19.23	24.86
Contig03102	1250001	1750000	0.0524	0.3377	15.53	21.16
Contig03102	1300001	1800000	0.0524	0.3465	15.13	20.76
Contig03102	1350001	1850000	0.0524	0.3344	15.68	21.31
Contig03102	1400001	1900000	0.0868	0.3747	23.16	28.79
Contig03102	1450001	1950000	0.0768	0.3717	20.66	26.29
Contig03102	1500001	2000000	0.0783	0.3754	20.87	26.5
Contig03102	1550001	2050000	0.1022	0.3877	26.36	31.99
Contig03102	1600001	2100000	0.1015	0.3882	26.14	31.77
Contig03102	1650001	2150000	0.1173	0.4348	26.99	32.62
Contig03102	1700001	2200000	0.1718	0.4689	36.63	42.26
Contig03102	1750001	2250000	0.189	0.4752	39.78	45.41
Contig03102	1800001	2300000	0.189	0.4911	38.49	44.12
Contig03102	1850001	2345778	0.1906	0.4739	39.89	45.52
Contig03103	1	500000	0.1005	0.4171	24.09	29.72
Contig03103	50001	550000	0.1005	0.3783	26.56	32.19
Contig03103	100001	600000	0.1005	0.3715	27.05	32.68
Contig03103	150001	650000	0.0803	0.3501	22.95	28.58
Contig03103	200001	700000	0.0953	0.3736	25.51	31.14
Contig03103	250001	750000	0.0969	0.3631	26.67	32.3
Contig03103	300001	800000	0.0658	0.3737	17.6	23.23
Contig03103	350001	850000	0.045	0.3678	12.22	17.85
Contig03103	400001	900000	0.0524	0.3793	13.81	19.44
Contig03103	450001	950000	0.0524	0.3708	14.13	19.76
Contig03103	500001	1000000	0.0399	0.3905	10.21	15.84
Contig03103	550001	1050000	0.0399	0.3809	10.47	16.1
Contig03103	600001	1100000	0.0399	0.4032	9.88	15.51
Contig03103	650001	1150000	0.0476	0.4126	11.54	17.17
Contig03103	700001	1200000	0.0423	0.4115	10.27	15.9
Contig03103	750001	1250000	0.0522	0.4257	12.27	17.9
Contig03103	800001	1300000	0.0594	0.4373	13.58	19.21
Contig03103	850001	1350000	0.0594	0.4393	13.52	19.15
Contig03103	900001	1400000	0.0519	0.4532	11.46	17.09
Contig03103	950001	1450000	0.0616	0.4674	13.18	18.81
Contig03103	1000001	1500000	0.0714	0.4619	15.45	21.08
Contig03103	1050001	1550000	0.0714	0.4682	15.24	20.87
Contig03103	1100001	1600000	0.0935	0.4506	20.74	26.37
Contig03103	1150001	1650000	0.0815	0.4398	18.53	24.16
Contig03103	1200001	1700000	0.1007	0.4225	23.83	29.46
Contig03103	1250001	1750000	0.0775	0.4159	18.63	24.26
Contig03103	1300001	1800000	0.0937	0.4321	21.68	27.31
Contig03103	1350001	1850000	0.0937	0.4138	22.64	28.27
Contig03103	1400001	1900000	0.1058	0.3903	27.11	32.74
Contig03103	1450001	1950000	0.0999	0.3632	27.49	33.12
Contig03103	1500001	2000000	0.0901	0.3346	26.93	32.56
Contig03103	1550001	2050000	0.106	0.3569	29.69	35.32
Contig03103	1600001	2100000	0.0839	0.3394	24.71	30.34
Contig03103	1650001	2150000	0.0962	0.3439	27.98	33.61
Contig03103	1700001	2200000	0.0674	0.337	20	25.63
Contig03103	1750001	2250000	0.0915	0.3609	25.35	30.98
Contig03103	1800001	2300000	0.0793	0.3281	24.16	29.79
Contig03103	1850001	2350000	0.0909	0.3544	25.66	31.29
Contig03103	1900001	2400000	0.0896	0.3844	23.3	28.93
Contig03103	1950001	2450000	0.1198	0.4157	28.82	34.45
Contig03103	2000001	2500000	0.1344	0.4466	30.1	35.73
Contig03103	2050001	2550000	0.1186	0.435	27.25	32.88
Contig03103	2100001	2600000	0.1387	0.4324	32.07	37.7
Contig03103	2150001	2650000	0.1446	0.411	35.18	40.81
Contig03103	2200001	2700000	0.1514	0.4032	37.56	43.19
Contig03103	2250001	2750000	0.1673	0.3873	43.18	48.81
Contig03103	2300001	2800000	0.1675	0.3913	42.82	48.45
Contig03103	2350001	2850000	0.1559	0.3804	40.98	46.61
Contig03103	2400001	2900000	0.1565	0.3575	43.79	49.42
Contig03103	2450001	2950000	0.1471	0.3519	41.79	47.42
Contig03103	2500001	3000000	0.1432	0.3684	38.88	44.51
Contig03103	2550001	3050000	0.1524	0.3798	40.13	45.76
Contig03103	2600001	3100000	0.1351	0.3926	34.42	40.05
Contig03103	2650001	3150000	0.1169	0.433	26.99	32.62
Contig03103	2700001	3200000	0.11	0.466	23.61	29.24
Contig03103	2750001	3250000	0.0728	0.4517	16.12	21.75
Contig03103	2800001	3300000	0.0614	0.4807	12.78	18.41
Contig03103	2850001	3350000	0.0724	0.4639	15.6	21.23
Contig03103	2900001	3400000	0.0745	0.4599	16.21	21.84
Contig03103	2950001	3450000	0.0781	0.4439	17.6	23.23
Contig03103	3000001	3500000	0.0698	0.4206	16.61	22.24
Contig03103	3050001	3550000	0.0607	0.4123	14.71	20.34
Contig03103	3100001	3600000	0.0578	0.4079	14.18	19.81
Contig03103	3150001	3650000	0.0578	0.3898	14.84	20.47
Contig03103	3200001	3700000	0.0578	0.4071	14.21	19.84
Contig03103	3250001	3750000	0.0551	0.4206	13.11	18.74
Contig03103	3300001	3800000	0.0551	0.4294	12.84	18.47
Contig03103	3350001	3816072	0.0474	0.452	9.78	15.41
Contig03104	1	500000	0.0738	0.3088	23.9	29.53
Contig03104	50001	550000	0.08	0.3271	24.46	30.09
Contig03104	100001	600000	0.0706	0.3508	20.14	25.77
Contig03104	150001	650000	0.0706	0.3281	21.53	27.16
Contig03104	200001	700000	0.0848	0.3136	27.04	32.67
Contig03104	250001	750000	0.0946	0.3257	29.04	34.67
Contig03104	300001	800000	0.0977	0.3101	31.51	37.14
Contig03104	350001	850000	0.0819	0.3213	25.5	31.13
Contig03104	400001	900000	0.0844	0.3307	25.53	31.16
Contig03104	450001	928782	0.1008	0.3413	28.28	33.91
Contig03105	1	500000	0.1131	0.3955	28.61	34.24
Contig03105	50001	550000	0.13	0.3874	33.56	39.19
Contig03105	100001	600000	0.146	0.4177	34.96	40.59
Contig03105	150001	650000	0.1353	0.4303	31.44	37.07
Contig03105	200001	700000	0.1113	0.4448	25.03	30.66
Contig03105	250001	712148	0.1046	0.4311	22.44	28.07
Contig03106	1	500000	0.0953	0.4933	19.31	24.94
Contig03106	50001	550000	0.1251	0.4912	25.46	31.09
Contig03106	100001	600000	0.1514	0.5312	28.5	34.13
Contig03106	150001	650000	0.1466	0.5205	28.17	33.8
Contig03106	200001	695169	0.1346	0.4852	27.48	33.11
Contig03107	1	500000	0.0461	0.2793	16.51	22.14
Contig03107	50001	550000	0.0859	0.2863	29.99	35.62
Contig03107	100001	600000	0.0926	0.3035	30.52	36.15
Contig03107	150001	650000	0.0939	0.3009	31.21	36.84
Contig03107	200001	687460	0.1269	0.3377	36.64	42.27
Contig03108	1	500000	0.097	0.4075	23.81	29.44
Contig03108	50001	550000	0.0626	0.386	16.22	21.85
Contig03108	100001	600000	0.0832	0.4145	20.07	25.7
Contig03108	150001	650000	0.0832	0.3818	21.79	27.42
Contig03108	200001	700000	0.1034	0.4122	25.08	30.71
Contig03108	250001	702564	0.1142	0.3977	26	31.63
Contig03109	1	500000	0.132	0.4242	31.11	36.74
Contig03109	50001	550000	0.122	0.4141	29.46	35.09
Contig03109	100001	600000	0.0867	0.4036	21.49	27.12
Contig03109	150001	650000	0.0542	0.3942	13.74	19.37
Contig03109	200001	700000	0.0414	0.4116	10.06	15.69
Contig03109	250001	750000	0.0489	0.4503	10.85	16.48
Contig03109	300001	800000	0.0371	0.4413	8.4	14.03
Contig03109	350001	850000	0.047	0.4271	11.01	16.64
Contig03109	400001	881579	0.043	0.4345	9.54	15.17
Contig03110	1	500000	0.0868	0.3711	23.4	29.03
Contig03110	50001	550000	0.0898	0.3446	26.05	31.68
Contig03110	100001	600000	0.1137	0.3685	30.85	36.48
Contig03110	150001	650000	0.0997	0.3281	30.4	36.03
Contig03110	200001	700000	0.0997	0.3648	27.34	32.97
Contig03110	250001	749635	0.1019	0.4238	24.04	29.67
Contig03111	1	500000	0.1189	0.4028	29.53	35.16
Contig03111	50001	550000	0.1335	0.443	30.13	35.76
Contig03111	100001	600000	0.1355	0.3967	34.16	39.79
Contig03111	150001	650000	0.1355	0.4175	32.46	38.09
Contig03111	200001	700000	0.1398	0.4315	32.41	38.04
Contig03111	250001	726706	0.1424	0.4272	31.77	37.4
Contig03112	1	500000	0.0671	0.4678	14.34	19.97
Contig03112	50001	550000	0.0798	0.4853	16.45	22.08
Contig03112	100001	600000	0.1026	0.4873	21.06	26.69
Contig03112	150001	650000	0.1046	0.5089	20.55	26.18
Contig03112	200001	700000	0.0698	0.4874	14.32	19.95
Contig03112	250001	700329	0.0655	0.4694	12.58	18.21
Contig03113	1	500000	0.0681	0.3922	17.37	23
Contig03113	50001	550000	0.0584	0.406	14.4	20.03
Contig03113	100001	600000	0.0718	0.4332	16.58	22.21
Contig03113	150001	650000	0.0592	0.4372	13.53	19.16
Contig03113	200001	677979	0.0401	0.4374	8.77	14.4
Contig03114	1	500000	0.1824	0.4654	39.19	44.82
Contig03114	50001	550000	0.1824	0.5062	36.02	41.65
Contig03114	100001	600000	0.1455	0.4764	30.55	36.18
Contig03114	150001	650000	0.1518	0.4539	33.44	39.07
Contig03114	200001	700000	0.1518	0.4637	32.73	38.36
Contig03114	250001	715824	0.1629	0.5027	30.19	35.82
Contig03115	1	500000	0.0911	0.4108	22.17	27.8
Contig03115	50001	550000	0.0911	0.4174	21.82	27.45
Contig03115	100001	600000	0.0805	0.3967	20.29	25.92
Contig03115	150001	650000	0.0422	0.3772	11.19	16.82
Contig03115	200001	680949	0.0254	0.3792	6.45	12.08
Contig03116	1	500000	0.2527	0.383	65.97	71.6
Contig03116	50001	550000	0.2172	0.3503	62.03	67.66
Contig03116	100001	600000	0.1979	0.356	55.6	61.23
Contig03116	150001	650000	0.2101	0.3773	55.67	61.3
Contig03116	200001	673527	0.1827	0.3613	47.88	53.51
Contig03117	1	500000	0.156	0.3919	39.8	45.43
Contig03117	50001	550000	0.1436	0.4029	35.65	41.28
Contig03117	100001	600000	0.1436	0.4104	34.99	40.62
Contig03117	150001	650000	0.1739	0.3996	43.53	49.16
Contig03117	200001	700000	0.1736	0.4001	43.4	49.03
Contig03117	250001	750000	0.1476	0.4019	36.72	42.35
Contig03117	300001	800000	0.1639	0.4175	39.26	44.89
Contig03117	350001	850000	0.1563	0.4364	35.81	41.44
Contig03117	400001	900000	0.1457	0.4086	35.67	41.3
Contig03117	450001	950000	0.1548	0.4343	35.64	41.27
Contig03117	500001	1000000	0.136	0.4408	30.85	36.48
Contig03117	550001	1050000	0.136	0.4424	30.73	36.36
Contig03117	600001	1100000	0.1496	0.4737	31.59	37.22
Contig03117	650001	1150000	0.1092	0.4644	23.52	29.15
Contig03117	700001	1200000	0.1303	0.4776	27.28	32.91
Contig03117	750001	1250000	0.1464	0.4763	30.74	36.37
Contig03117	800001	1300000	0.1591	0.4744	33.54	39.17
Contig03117	850001	1350000	0.1649	0.4789	34.44	40.07
Contig03117	900001	1400000	0.1777	0.4858	36.58	42.21
Contig03117	950001	1450000	0.1579	0.4722	33.44	39.07
Contig03117	1000001	1500000	0.1569	0.4493	34.93	40.56
Contig03117	1050001	1550000	0.1806	0.468	38.59	44.22
Contig03117	1100001	1560816	0.1811	0.4474	37.31	42.94
Contig03119	1	95746	0	0	0	0
Contig03120	1	95239	0	0.3061	0	0
Contig03121	1	95420	0	0	0	0
Contig03122	1	92865	0	0.1961	0	0
Contig03124	1	97754	0	0	0	0
Contig03128	1	102457	0.0994	0.4115	4.95	10.58
Contig03130	1	92536	0	0	0	0
Contig03132	1	113905	0	0	0	0
Contig03133	1	92957	0.0979	0.3602	5.05	10.68
Contig03134	1	95812	0	0	0	0
Contig03135	1	175658	0.1706	0.4818	12.44	18.07
Contig03136	1	92668	0.2516	0.4471	10.43	16.06
Contig03137	1	136202	0.1826	0.5508	9.03	14.66
Contig03138	1	96387	0.1138	0.3247	6.75	12.38
Contig03139	1	126572	0	0	0	0
Contig03140	1	197523	0	0	0	0
Contig03141	1	139407	0	0	0	0
Contig03142	1	98309	0	0	0	0
Contig03145	1	101515	0.2599	0.412	12.81	18.44
Contig03146	1	331303	0.1118	0.4023	18.41	24.04
Contig03147	1	94089	0	0	0	0
Contig03149	1	92610	0.1371	0.4168	6.09	11.72
Contig03150	1	153092	0	0.2878	0	0
Contig03152	1	149578	0.0329	0.4075	2.42	8.05
Contig03154	1	97863	0	0	0	0
Contig03156	1	230917	0.1555	0.4599	15.61	21.24
Contig03157	1	190229	0	0.2152	0	0
Contig03158	1	150241	0.1684	0.6532	7.75	13.38
Contig03160	1	93105	0	0	0	0
Contig03161	1	94631	0	0	0	0
Contig03163	1	102046	0	0	0	0
Contig03164	1	95097	0	0	0	0
Contig03167	1	91747	0	0	0	0
Contig03168	1	132381	0	0	0	0
Contig03169	1	139922	0.1325	0.3282	11.3	16.93
Contig03170	1	92496	0.2014	0.3116	11.96	17.59
Contig03173	1	92511	0	0	0	0
Contig03174	1	94978	0	0	0	0
Contig03175	1	190857	0	0	0	0
Contig03176	1	161788	0	0	0	0
Contig03183	1	228978	0.0534	0.409	5.97	11.6
Contig03186	1	168033	0.0994	0.4144	8.06	13.69
Contig03188	1	93839	0.0532	0.3954	2.52	8.15
Contig03190	1	90832	0.1244	0.4614	4.9	10.53
Contig03191	1	90653	0	0	0	0
Contig03192	1	92387	0.1563	0.5281	5.47	11.1
Contig03193	1	155323	0	0	0	0
Contig03195	1	119995	0	0	0	0
Contig03196	1	85511	0	0	0	0
Contig03197	1	119907	0	0.4557	0	0
Contig03198	1	100658	0	0	0	0
Contig03202	1	93781	0	0	0	0
Contig03204	1	94299	0	0	0	0
Contig03207	1	229845	0.1262	0.3042	19.07	24.7
Contig03208	1	90301	0	0.2723	0	0
Contig03209	1	124922	0.1013	0.3932	6.43	12.06
Contig03213	1	91449	0.1069	0.5136	3.81	9.44
Contig03214	1	373152	0.0709	0.3853	13.74	19.37
Contig03215	1	146138	0	0	0	0
Contig03219	1	95575	0.0453	0.2224	3.9	9.53
Contig03220	1	136561	0	0	0	0
Contig03221	1	92309	0	0	0	0
Contig03223	1	339436	0.0573	0.2686	14.48	20.11
Contig03225	1	88366	0	0	0	0
Contig03226	1	88286	0	0	0	0
Contig03227	1	91054	0.1085	0.4132	4.78	10.41
Contig03228	1	90546	0.0535	0.5725	1.69	7.32
Contig03229	1	98678	0	0.2267	0	0
Contig03230	1	91747	0	0.5487	0	0
Contig03231	1	221050	0.0484	0.3653	5.85	11.48
Contig03232	1	91722	0	0	0	0
Contig03234	1	91484	0.1609	0.318	9.26	14.89
Contig03235	1	188279	0.0263	0.5462	1.81	7.44
Contig03239	1	90826	0	0	0	0
Contig03240	1	92659	0	0	0	0
Contig03241	1	319249	0.1107	0.4446	15.9	21.53
Contig03242	1	125242	0.1589	0.4381	9.08	14.71
Contig03244	1	208431	0.0718	0.4166	7.18	12.81
Contig03245	1	94810	0	0	0	0
Contig03246	1	94519	0	0	0	0
Contig03247	1	90363	0	0	0	0
Contig03248	1	140893	0.0796	0.405	5.54	11.17
Contig03251	1	88959	0.0536	0.2825	3.38	9.01
Contig03255	1	91711	0	0	0	0
Contig03256	1	118937	0	0	0	0
Contig03257	1	92861	0.0788	0.4798	3.05	8.68
Contig03260	1	91658	0	0	0	0
Contig03261	1	140225	0.1471	0.6467	6.38	12.01
Contig03262	1	93732	0	0.2474	0	0
Contig03263	1	122707	0.218	0.5773	9.27	14.9
Contig03265	1	91044	0	0	0	0
Contig03266	1	87208	0.0568	0.255	3.88	9.51
Contig03268	1	139522	0.1656	0.3246	14.24	19.87
Contig03270	1	172742	0.1013	0.5074	6.9	12.53
Contig03271	1	206357	0.0538	0.3274	6.78	12.41
Contig03273	1	237848	0.0421	0.4738	4.22	9.85
Contig03274	1	88369	0	0.4162	0	0
Contig03277	1	109493	0.1154	0.3942	6.41	12.04
Contig03279	1	110753	0	0.3478	0	0
Contig03283	1	97635	0	0.5523	0	0
Contig03284	1	231447	0	0	0	0
Contig03285	1	87284	0	0	0	0
Contig03286	1	174424	0	0	0	0
Contig03287	1	159287	0	0	0	0
Contig03288	1	87802	0	0	0	0
Contig03291	1	90975	0	0	0	0
Contig03292	1	88843	0.3303	0.3208	18.29	23.92
Contig03293	1	88260	0	0.1942	0	0
Contig03294	1	84646	0	0	0	0
Contig03297	1	89803	0.1378	0.3857	6.42	12.05
Contig03298	1	90425	0.0697	0.2484	5.08	10.71
Contig03301	1	87879	0	0.278	0	0
Contig03303	1	173997	0	0	0	0
Contig03305	1	149068	0.1524	0.5311	8.56	14.19
Contig03306	1	87678	0	0	0	0
Contig03308	1	113592	0.1118	0.2402	10.57	16.2
Contig03309	1	88283	0	0	0	0
Contig03310	1	167532	0.2676	0.3825	23.44	29.07
Contig03311	1	198688	0.0635	0.4029	6.27	11.9
Contig03312	1	119890	0.0982	0.4083	5.76	11.39
Contig03313	1	88660	0.1288	0.2833	8.06	13.69
Contig03315	1	91464	0	0	0	0
Contig03316	1	132604	0	0	0	0
Contig03318	1	91432	0	0	0	0
Contig03320	1	88810	0.1841	0.4463	7.33	12.96
Contig03321	1	88856	0.1248	0.5912	3.75	9.38
Contig03322	1	143486	0.1091	0.3971	7.88	13.51
Contig03324	1	91398	0	0.346	0	0
Contig03325	1	88330	0	0	0	0
Contig03326	1	87749	0.0585	0.5012	2.05	7.68
Contig03329	1	87685	0	0.2702	0	0
Contig03331	1	90035	0	0	0	0
Contig03332	1	86960	0.1349	0.3784	6.2	11.83
Contig03335	1	89901	0	0	0	0
Contig03336	1	89741	0.0512	0.3097	2.97	8.6
Contig03337	1	188243	0	0	0	0
Contig03338	1	86399	0	0	0	0
Contig03341	1	87578	0	0	0	0
Contig03342	1	191250	0.0974	0.4518	8.25	13.88
Contig03344	1	86274	0	0	0	0
Contig03345	1	87835	0	0	0	0
Contig03348	1	85924	0	0	0	0
Contig03349	1	173083	0.0655	0.3626	6.26	11.89
Contig03351	1	86183	0.0618	0.2899	3.67	9.3
Contig03352	1	88985	0	0	0	0
Contig03353	1	282728	0.0857	0.4056	11.95	17.58
Contig03354	1	90074	0	0	0	0
Contig03355	1	214056	0	0.5256	0	0
Contig03357	1	101293	0	0.332	0	0
Contig03358	1	164736	0.0359	0.3803	3.11	8.74
Contig03359	1	86114	0.1294	0.4285	5.2	10.83
Contig03361	1	142765	0.1374	0.2421	16.2	21.83
Contig03363	1	159564	0.0663	0.4529	4.67	10.3
Contig03364	1	151917	0.0324	0.3161	3.11	8.74
Contig03366	1	86613	0	0	0	0
Contig03368	1	85286	0.0857	0.2038	7.18	12.81
Contig03374	1	84097	0	0	0	0
Contig03376	1	86897	0	0	0	0
Contig03377	1	84923	0.1335	0.4123	5.5	11.13
Contig03378	1	195927	0.1062	0.2495	16.68	22.31
Contig03384	1	100407	0	0	0	0
Contig03389	1	85926	0	0	0	0
Contig03391	1	85624	0.0806	0.5629	2.45	8.08
Contig03397	1	87698	0.0652	0.4626	2.47	8.1
Contig03399	1	177130	0	0	0	0
Contig03402	1	87518	0.0676	0.1575	7.52	13.15
Contig03406	1	84775	0.0589	0.339	2.95	8.58
Contig03407	1	84371	0.0703	0.5593	2.12	7.75
Contig03409	1	85442	0	0	0	0
Contig03410	1	83601	0	0	0	0
Contig03411	1	84629	0	0	0	0
Contig03412	1	300187	0.1104	0.4545	14.59	20.22
Contig03413	1	378791	0.1794	0.3802	35.76	41.39
Contig03414	1	89138	0	0	0	0
Contig03415	1	104344	0	0	0	0
Contig03418	1	84225	0	0	0	0
Contig03419	1	85317	0	0	0	0
Contig03420	1	84306	0.0694	0.4655	2.52	8.15
Contig03423	1	85515	0	0	0	0
Contig03426	1	249520	0.0804	0.3406	11.78	17.41
Contig03427	1	150740	0.113	0.4063	8.38	14.01
Contig03430	1	129054	0.1302	0.4836	6.95	12.58
Contig03431	1	87841	0.1889	0.3658	9.07	14.7
Contig03432	1	88659	0	0.2946	0	0
Contig03434	1	86951	0	0	0	0
Contig03435	1	129108	0.0957	0.3559	6.94	12.57
Contig03437	1	85006	0	0	0	0
Contig03438	1	85951	0	0	0	0
Contig03440	1	85181	0	0.2867	0	0
Contig03441	1	85431	0	0	0	0
Contig03444	1	87308	0	0	0	0
Contig03446	1	83669	0.0934	0.6136	2.55	8.18
Contig03447	1	83213	0	0	0	0
Contig03449	1	172245	0	0	0	0
Contig03450	1	116739	0	0	0	0
Contig03451	1	78653	0	0	0	0
Contig03452	1	86506	0	0.2431	0	0
Contig03453	1	86162	0.1173	0.3846	5.26	10.89
Contig03454	1	121797	0	0	0	0
Contig03455	1	113271	0	0	0	0
Contig03456	1	83647	0	0.3601	0	0
Contig03457	1	84840	0.219	0.4939	7.52	13.15
Contig03460	1	84273	0	0.3791	0	0
Contig03463	1	83206	0	0	0	0
Contig03464	1	254358	0.2093	0.4668	22.81	28.44
Contig03466	1	84185	0	0	0	0
Contig03468	1	81907	0	0	0	0
Contig03470	1	160563	0.1964	0.4956	12.72	18.35
Contig03472	1	175436	0.1316	0.4143	11.15	16.78
Contig03473	1	160255	0	0.2085	0	0
Contig03474	1	164284	0.0683	0.3165	7.09	12.72
Contig03475	1	165702	0.157	0.4262	12.21	17.84
Contig03476	1	322974	0.1316	0.4431	19.19	24.82
Contig03477	1	274904	0	0.4079	0	0
Contig03478	1	161047	0.0663	0.3849	5.55	11.18
Contig03480	1	160079	0	0	0	0
Contig03481	1	165070	0.2011	0.3884	17.09	22.72
Contig03483	1	276921	0.0967	0.4775	11.21	16.84
Contig03484	1	161022	0	0.4791	0	0
Contig03485	1	160120	0	0	0	0
Contig03486	1	161894	0	0	0	0
Contig03487	1	216533	0	0	0	0
Contig03488	1	161336	0.0937	0.2868	10.54	16.17
Contig03489	1	283259	0.1224	0.4468	15.51	21.14
Contig03490	1	210839	0.0309	0.2947	4.41	10.04
Contig03492	1	236879	0.0984	0.3597	12.96	18.59
Contig03493	1	161183	0.2259	0.3742	19.46	25.09
Contig03494	1	222916	0.0811	0.4561	7.92	13.55
Contig03495	1	355173	0.1594	0.4191	27.01	32.64
Contig03496	1	190492	0	0	0	0
Contig03497	1	190401	0.1039	0.4911	8.05	13.68
Contig03498	1	156434	0.2702	0.4729	17.87	23.5
Contig03500	1	161530	0.1317	0.4286	9.92	15.55
Contig03501	1	335097	0	0	0	0
Contig03502	1	159031	0.0759	0.3744	6.44	12.07
Contig03504	1	192148	0.0664	0.3081	8.28	13.91
Contig03505	1	159875	0	0	0	0
Contig03506	1	233415	0.1013	0.3454	13.7	19.33
Contig03507	1	350656	0.2547	0.4281	41.73	47.36
Contig03508	1	159099	0.1893	0.4728	12.74	18.37
Contig03509	1	326139	0.0776	0.4562	11.1	16.73
Contig03510	1	236950	0.1608	0.4155	18.34	23.97
Contig03511	1	231608	0.0773	0.331	10.83	16.46
Contig03512	1	156819	0	0	0	0
Contig03514	1	400743	0.0966	0.3959	19.55	25.18
Contig03515	1	292048	0.1497	0.4354	20.08	25.71
Contig03516	1	161266	0.1269	0.342	11.96	17.59
Contig03517	1	500000	0.0347	0.2804	12.36	17.99
Contig03517	50001	550000	0.0427	0.299	14.26	19.89
Contig03517	100001	600000	0.0233	0.294	7.93	13.56
Contig03517	150001	604319	0.021	0.2832	6.73	12.36
Contig03518	1	81750	0.0387	0.3254	1.94	7.57
Contig03519	1	85664	0	0.2493	0	0
Contig03521	1	85167	0.1432	0.4864	5.02	10.65
Contig03524	1	82632	0	0	0	0
Contig03525	1	275554	0.0462	0.2939	8.66	14.29
Contig03527	1	83618	0	0	0	0
Contig03528	1	96612	0.1023	0.4826	4.09	9.72
Contig03530	1	155743	0.0837	0.3483	7.49	13.12
Contig03534	1	84475	0	0	0	0
Contig03536	1	84425	0	0	0	0
Contig03541	1	171705	0.1535	0.4508	11.69	17.32
Contig03542	1	83058	0.1788	0.4794	6.2	11.83
Contig03543	1	117870	0	0	0	0
Contig03545	1	106766	0	0	0	0
Contig03546	1	83347	0.0875	0.3723	3.92	9.55
Contig03547	1	83592	0	0	0	0
Contig03549	1	81322	0	0	0	0
Contig03550	1	92785	0.1935	0.352	10.2	15.83
Contig03551	1	290044	0.0898	0.4121	12.63	18.26
Contig03554	1	84112	0	0	0	0
Contig03555	1	88354	0	0	0	0
Contig03557	1	76042	0.084	0.2795	4.57	10.2
Contig03559	1	123349	0	0.2306	0	0
Contig03560	1	190785	0.0625	0.3528	6.76	12.39
Contig03562	1	80469	0.1695	0.5645	4.83	10.46
Contig03563	1	82114	0	0	0	0
Contig03564	1	214073	0.076	0.3214	10.13	15.76
Contig03566	1	82280	0	0.3932	0	0
Contig03568	1	82741	0	0	0	0
Contig03569	1	287262	0.0872	0.4154	12.06	17.69
Contig03571	1	101607	0	0	0	0
Contig03572	1	84878	0	0	0	0
Contig03575	1	79453	0	0	0	0
Contig03576	1	185946	0	0	0	0
Contig03578	1	80656	0	0	0	0
Contig03579	1	82907	0	0	0	0
Contig03580	1	81809	0	0	0	0
Contig03581	1	79988	0	0	0	0
Contig03585	1	80641	0	0	0	0
Contig03589	1	102309	0	0	0	0
Contig03590	1	81330	0	0.2855	0	0
Contig03591	1	316475	0.1184	0.4904	15.29	20.92
Contig03593	1	80762	0	0	0	0
Contig03594	1	84750	0	0	0	0
Contig03596	1	81596	0.1383	0.3935	5.73	11.36
Contig03598	1	102753	0	0	0	0
Contig03600	1	130869	0.1351	0.2985	11.85	17.48
Contig03601	1	169727	0	0	0	0
Contig03602	1	161705	0.0297	0.4954	1.94	7.57
Contig03603	1	82881	0.1452	0.3005	8.01	13.64
Contig03604	1	84781	0	0.3909	0	0
Contig03605	1	120592	0	0.3209	0	0
Contig03607	1	196878	0.0324	0.3254	3.92	9.55
Contig03608	1	80426	0	0	0	0
Contig03613	1	179831	0.0926	0.4138	8.04	13.67
Contig03615	1	87940	0.1378	0.3788	6.4	12.03
Contig03619	1	81872	0	0	0	0
Contig03620	1	77506	0	0	0	0
Contig03623	1	155745	0.17	0.5072	10.44	16.07
Contig03627	1	83805	0	0	0	0
Contig03628	1	289803	0.0634	0.4478	8.2	13.83
Contig03629	1	124397	0.0585	0.3755	3.87	9.5
Contig03630	1	83211	0	0.2245	0	0
Contig03631	1	156132	0.1712	0.4126	12.96	18.59
Contig03633	1	77942	0	0	0	0
Contig03634	1	112735	0.1418	0.5483	5.83	11.46
Contig03635	1	77271	0	0	0	0
Contig03638	1	244181	0.1189	0.3926	14.79	20.42
Contig03639	1	80128	0	0	0	0
Contig03640	1	80233	0.0716	0.5091	2.26	7.89
Contig03644	1	100803	0	0	0	0
Contig03651	1	132412	0	0	0	0
Contig03652	1	77647	0.3137	0.4561	10.68	16.31
Contig03654	1	79617	0	0.4743	0	0
Contig03655	1	199707	0.1583	0.4171	15.15	20.78
Contig03656	1	78297	0	0	0	0
Contig03657	1	78875	0.0729	0.292	3.94	9.57
Contig03658	1	80380	0.0659	0.4384	2.42	8.05
Contig03661	1	111876	0.0919	0.4852	4.24	9.87
Contig03664	1	78057	0	0	0	0
Contig03665	1	248826	0.127	0.5076	12.45	18.08
Contig03667	1	80164	0.0636	0.305	3.34	8.97
Contig03668	1	86055	0.1393	0.5608	4.28	9.91
Contig03673	1	191258	0	0	0	0
Contig03674	1	319624	0.1147	0.4693	15.62	21.25
Contig03675	1	81260	0	0.3663	0	0
Contig03676	1	79264	0	0	0	0
Contig03677	1	62613	0	0.3047	0	0
Contig03679	1	116256	0.1982	0.4844	9.51	15.14
Contig03683	1	174557	0	0	0	0
Contig03686	1	76135	0	0	0	0
Contig03687	1	500000	0.128	0.5232	24.46	30.09
Contig03687	50001	505757	0.1053	0.5143	18.66	24.29
Contig03688	1	124630	0	0	0	0
Contig03692	1	81263	0.1578	0.5106	5.02	10.65
Contig03693	1	74627	0	0	0	0
Contig03696	1	77487	0	0	0	0
Contig03697	1	79560	0	0	0	0
Contig03698	1	81200	0	0	0	0
Contig03699	1	164950	0.1329	0.4017	10.92	16.55
Contig03700	1	77835	0	0	0	0
Contig03702	1	64407	0.1102	0.2539	5.59	11.22
Contig03703	1	133631	0	0	0	0
Contig03704	1	99997	0	0.3661	0	0
Contig03705	1	77234	0	0	0	0
Contig03708	1	149948	0.2149	0.5025	12.82	18.45
Contig03710	1	76751	0	0	0	0
Contig03712	1	78710	0	0	0	0
Contig03713	1	77504	0	0	0	0
Contig03717	1	78192	0	0	0	0
Contig03718	1	74801	0	0.267	0	0
Contig03721	1	110287	0.053	0.5211	2.25	7.88
Contig03723	1	151956	0.2889	0.3763	23.34	28.97
Contig03729	1	160887	0.0614	0.475	4.16	9.79
Contig03730	1	75586	0	0	0	0
Contig03731	1	236113	0.0697	0.3862	8.53	14.16
Contig03732	1	77328	0	0	0	0
Contig03734	1	151134	0	0	0	0
Contig03736	1	101559	0	0	0	0
Contig03737	1	84993	0.0569	0.3798	2.55	8.18
Contig03740	1	228674	0.0878	0.3759	10.68	16.31
Contig03741	1	175815	0.1011	0.5462	6.51	12.14
Contig03743	1	77307	0	0	0	0
Contig03746	1	77633	0	0.6	0	0
Contig03747	1	73433	0.2243	0.3592	9.17	14.8
Contig03748	1	143557	0.0437	0.1634	7.67	13.3
Contig03754	1	75198	0	0	0	0
Contig03755	1	88435	0	0	0	0
Contig03756	1	74986	0	0	0	0
Contig03758	1	74643	0	0	0	0
Contig03762	1	75128	0.1282	0.5454	3.53	9.16
Contig03763	1	268331	0	0	0	0
Contig03765	1	255008	0.0952	0.4194	11.58	17.21
Contig03770	1	76252	0	0	0	0
Contig03771	1	76114	0	0	0	0
Contig03774	1	77995	0.1878	0.3085	9.5	15.13
Contig03775	1	76886	0	0	0	0
Contig03776	1	73227	0	0	0	0
Contig03778	1	76700	0.0724	0.4724	2.35	7.98
Contig03779	1	79392	0.1353	0.4784	4.49	10.12
Contig03780	1	92470	0	0	0	0
Contig03782	1	76910	0.196	0.5075	5.94	11.57
Contig03783	1	135822	0	0	0	0
Contig03786	1	74743	0	0	0	0
Contig03789	1	79415	0	0	0	0
Contig03790	1	76874	0.1166	0.3152	5.69	11.32
Contig03791	1	196124	0	0	0	0
Contig03792	1	76095	0.0832	0.5134	2.47	8.1
Contig03793	1	103044	0.1868	0.479	8.04	13.67
Contig03794	1	76796	0	0	0	0
Contig03796	1	76492	0	0	0	0
Contig03798	1	500000	0.0233	0.4117	5.66	11.29
Contig03798	50001	550000	0.0341	0.4557	7.48	13.11
Contig03798	100001	600000	0.051	0.4422	11.53	17.16
Contig03798	150001	650000	0.0656	0.4232	15.5	21.13
Contig03798	200001	677540	0.0687	0.4579	14.32	19.95
Contig03799	1	500000	0.0789	0.3482	22.64	28.27
Contig03799	50001	550000	0.0798	0.3896	20.48	26.11
Contig03799	100001	600000	0.0995	0.3835	25.94	31.57
Contig03799	150001	650000	0.09	0.3965	22.7	28.33
Contig03799	200001	700000	0.1258	0.3814	32.99	38.62
Contig03799	250001	750000	0.1416	0.4145	34.16	39.79
Contig03799	300001	800000	0.1539	0.4498	34.23	39.86
Contig03799	350001	850000	0.1679	0.4394	38.22	43.85
Contig03799	400001	900000	0.1679	0.4634	36.24	41.87
Contig03799	450001	950000	0.1987	0.4833	41.12	46.75
Contig03799	500001	1000000	0.1958	0.4762	41.11	46.74
Contig03799	550001	1050000	0.1902	0.4363	43.58	49.21
Contig03799	600001	1100000	0.1551	0.4137	37.5	43.13
Contig03799	650001	1150000	0.1391	0.4239	32.81	38.44
Contig03799	700001	1200000	0.1032	0.4013	25.72	31.35
Contig03799	750001	1248167	0.0878	0.3858	22.66	28.29
Contig03800	1	500000	0.0443	0.3379	13.12	18.75
Contig03800	50001	550000	0.0443	0.3454	12.84	18.47
Contig03800	100001	600000	0.0606	0.335	18.08	23.71
Contig03800	150001	650000	0.0724	0.3394	21.32	26.95
Contig03800	200001	700000	0.0838	0.3641	23.02	28.65
Contig03800	250001	750000	0.1165	0.4195	27.77	33.4
Contig03800	300001	800000	0.1185	0.4335	27.32	32.95
Contig03800	350001	850000	0.1185	0.4278	27.69	33.32
Contig03800	400001	900000	0.0931	0.3782	24.63	30.26
Contig03800	450001	950000	0.1038	0.3718	27.93	33.56
Contig03800	500001	1000000	0.1004	0.3711	27.07	32.7
Contig03800	550001	1050000	0.1123	0.3855	29.13	34.76
Contig03800	600001	1100000	0.1165	0.3749	31.08	36.71
Contig03800	650001	1150000	0.1047	0.3745	27.96	33.59
Contig03800	700001	1200000	0.0933	0.3554	26.25	31.88
Contig03800	750001	1250000	0.0749	0.3221	23.26	28.89
Contig03800	800001	1300000	0.0866	0.3329	26.03	31.66
Contig03800	850001	1350000	0.0866	0.352	24.62	30.25
Contig03800	900001	1386924	0.0999	0.3614	26.92	32.55
Contig03801	1	500000	0.0978	0.405	24.16	29.79
Contig03801	50001	550000	0.1006	0.4333	23.22	28.85
Contig03801	100001	600000	0.0878	0.4487	19.58	25.21
Contig03801	150001	650000	0.1037	0.4468	23.21	28.84
Contig03801	200001	680562	0.1177	0.4606	24.56	30.19
Contig03802	1	500000	0.0664	0.3849	17.24	22.87
Contig03802	50001	550000	0.0875	0.3896	22.45	28.08
Contig03802	100001	600000	0.1066	0.387	27.54	33.17
Contig03802	150001	650000	0.1063	0.3519	30.21	35.84
Contig03802	200001	700000	0.1149	0.3878	29.62	35.25
Contig03802	250001	750000	0.1078	0.4144	26.01	31.64
Contig03802	300001	800000	0.1036	0.4278	24.22	29.85
Contig03802	350001	841023	0.1159	0.444	25.63	31.26
Contig03803	1	500000	0.082	0.3739	21.92	27.55
Contig03803	50001	550000	0.0722	0.3448	20.95	26.58
Contig03803	100001	600000	0.071	0.3401	20.88	26.51
Contig03803	150001	650000	0.071	0.3697	19.21	24.84
Contig03803	200001	700000	0.0605	0.356	17	22.63
Contig03803	250001	750000	0.0761	0.3376	22.53	28.16
Contig03803	300001	800000	0.0424	0.3375	12.56	18.19
Contig03803	350001	809320	0.0462	0.3514	12.07	17.7
Contig03804	1	500000	0.0509	0.326	15.61	21.24
Contig03804	50001	550000	0.0611	0.3206	19.04	24.67
Contig03804	100001	600000	0.0524	0.3456	15.16	20.79
Contig03804	150001	650000	0.0737	0.3612	20.42	26.05
Contig03804	200001	670224	0.0784	0.3483	21.17	26.8
Contig03805	1	500000	0.1616	0.367	44.04	49.67
Contig03805	50001	550000	0.1716	0.3748	45.79	51.42
Contig03805	100001	600000	0.1591	0.3594	44.27	49.9
Contig03805	150001	650000	0.1599	0.3544	45.12	50.75
Contig03805	200001	681838	0.1465	0.3499	40.36	45.99
Contig03806	1	500000	0.1659	0.376	44.13	49.76
Contig03806	50001	550000	0.1394	0.3794	36.75	42.38
Contig03806	100001	600000	0.1263	0.4118	30.66	36.29
Contig03806	150001	650000	0.1317	0.4392	29.98	35.61
Contig03806	200001	690794	0.124	0.4318	28.18	33.81
Contig03807	1	500000	0.075	0.4148	18.07	23.7
Contig03807	50001	550000	0.0695	0.4477	15.53	21.16
Contig03807	100001	600000	0.0583	0.4191	13.91	19.54
Contig03807	150001	650000	0.0561	0.4072	13.79	19.42
Contig03807	200001	700000	0.0795	0.3819	20.82	26.45
Contig03807	250001	750000	0.0935	0.4245	22.03	27.66
Contig03807	300001	800000	0.084	0.4142	20.27	25.9
Contig03807	350001	850000	0.084	0.3824	21.96	27.59
Contig03807	400001	900000	0.0983	0.3916	25.1	30.73
Contig03807	450001	909572	0.1069	0.3983	24.68	30.31
Contig03808	1	500000	0.0536	0.341	15.72	21.35
Contig03808	50001	550000	0.0536	0.3472	15.44	21.07
Contig03808	100001	600000	0.0774	0.3482	22.24	27.87
Contig03808	150001	650000	0.097	0.3435	28.23	33.86
Contig03808	200001	700000	0.0935	0.3195	29.28	34.91
Contig03808	250001	750000	0.0969	0.3198	30.28	35.91
Contig03808	300001	800000	0.0969	0.3292	29.42	35.05
Contig03808	350001	850000	0.0997	0.3532	28.23	33.86
Contig03808	400001	900000	0.1216	0.3441	35.35	40.98
Contig03808	450001	950000	0.1381	0.3168	43.6	49.23
Contig03808	500001	1000000	0.1437	0.3432	41.86	47.49
Contig03808	550001	1050000	0.1639	0.3274	50.07	55.7
Contig03808	600001	1100000	0.129	0.3207	40.23	45.86
Contig03808	650001	1150000	0.1107	0.3348	33.06	38.69
Contig03808	700001	1200000	0.1317	0.3806	34.61	40.24
Contig03808	750001	1212116	0.1312	0.3873	31.31	36.94
Contig03809	1	500000	0.0382	0.3287	11.61	17.24
Contig03809	50001	550000	0.0383	0.3071	12.48	18.11
Contig03809	100001	600000	0.0503	0.315	15.95	21.58
Contig03809	150001	650000	0.0503	0.3112	16.15	21.78
Contig03809	200001	700000	0.0701	0.326	21.49	27.12
Contig03809	250001	735065	0.0679	0.3489	18.87	24.5
Contig03811	1	180650	0	0	0	0
Contig03812	1	75105	0	0	0	0
Contig03814	1	113322	0	0	0	0
Contig03816	1	121369	0.0968	0.4006	5.86	11.49
Contig03817	1	76794	0	0	0	0
Contig03818	1	75586	0	0.2271	0	0
Contig03819	1	143932	0.1158	0.419	7.96	13.59
Contig03820	1	87410	0	0	0	0
Contig03821	1	75259	0	0.6409	0	0
Contig03822	1	99568	0	0	0	0
Contig03823	1	155176	0.1372	0.4157	10.24	15.87
Contig03824	1	75120	0.0849	0.4657	2.74	8.37
Contig03825	1	74914	0	0	0	0
Contig03826	1	75574	0	0.4039	0	0
Contig03827	1	78140	0.09	0.3179	4.43	10.06
Contig03828	1	75337	0	0	0	0
Contig03829	1	73914	0.0779	0.2312	4.98	10.61
Contig03830	1	128853	0.228	0.5114	11.49	17.12
Contig03831	1	75482	0	0	0	0
Contig03832	1	79078	0	0.2095	0	0
Contig03834	1	76865	0	0	0	0
Contig03835	1	60351	0	0	0	0
Contig03837	1	87585	0.0731	0.2167	5.91	11.54
Contig03839	1	134282	0.158	0.4928	8.61	14.24
Contig03840	1	73125	0	0	0	0
Contig03841	1	80243	0.1441	0.2359	9.8	15.43
Contig03843	1	133659	0.0433	0.4703	2.46	8.09
Contig03844	1	73328	0	0	0	0
Contig03845	1	166939	0.0942	0.4634	6.78	12.41
Contig03847	1	74901	0	0.4343	0	0
Contig03848	1	105878	0.1672	0.4806	7.37	13
Contig03850	1	73299	0.2063	0.3002	10.07	15.7
Contig03851	1	74169	0	0	0	0
Contig03852	1	73911	0	0	0	0
Contig03854	1	76477	0.0737	0.6844	1.65	7.28
Contig03855	1	133140	0	0	0	0
Contig03856	1	74216	0.0922	0.3879	3.53	9.16
Contig03857	1	73659	0.1008	0.3788	3.92	9.55
Contig03860	1	100044	0	0	0	0
Contig03861	1	74306	0.19	0.378	7.47	13.1
Contig03866	1	75004	0.071	0.2984	3.57	9.2
Contig03868	1	76405	0	0	0	0
Contig03869	1	94003	0	0	0	0
Contig03871	1	73787	0.0863	0.5076	2.51	8.14
Contig03872	1	73210	0.1957	0.4188	6.84	12.47
Contig03877	1	74373	0.0449	0.6138	1.09	6.72
Contig03878	1	145536	0	0	0	0
Contig03879	1	73162	0.0933	0.3872	3.53	9.16
Contig03880	1	73695	0	0	0	0
Contig03881	1	75617	0	0	0	0
Contig03883	1	72401	0	0.4876	0	0
Contig03886	1	72863	0	0	0	0
Contig03887	1	136787	0.0408	0.3681	3.03	8.66
Contig03888	1	75551	0.1777	0.4834	5.55	11.18
Contig03889	1	75989	0.0653	0.496	2	7.63
Contig03890	1	117534	0	0	0	0
Contig03892	1	124160	0.0809	0.316	6.36	11.99
Contig03893	1	73900	0	0.4446	0	0
Contig03894	1	72400	0.0567	0.4018	2.04	7.67
Contig03898	1	74841	0.0659	0.5603	1.76	7.39
Contig03899	1	74206	0.1993	0.2106	14.05	19.68
Contig03901	1	71097	0.0856	0.3914	3.11	8.74
Contig03902	1	65110	0	0.305	0	0
Contig03903	1	75236	0	0.3496	0	0
Contig03904	1	101673	0.1712	0.416	8.37	14
Contig03905	1	73753	0.2223	0.5585	5.87	11.5
Contig03908	1	125551	0.0874	0.3996	5.49	11.12
Contig03909	1	87082	0	0	0	0
Contig03910	1	72069	0	0.5474	0	0
Contig03911	1	76401	0	0.388	0	0
Contig03913	1	73148	0	0	0	0
Contig03914	1	192582	0.0918	0.3705	9.54	15.17
Contig03915	1	72003	0.0736	0.2723	3.89	9.52
Contig03919	1	133168	0.0354	0.4122	2.28	7.91
Contig03921	1	273233	0.1167	0.3771	16.92	22.55
Contig03922	1	70944	0	0	0	0
Contig03923	1	75160	0	0	0	0
Contig03927	1	70272	0	0	0	0
Contig03928	1	219514	0	0.4165	0	0
Contig03930	1	74591	0	0.151	0	0
Contig03933	1	75485	0	0	0	0
Contig03935	1	74242	0	0	0	0
Contig03940	1	76209	0.1524	0.475	4.89	10.52
Contig03942	1	69913	0.0714	0.3679	2.71	8.34
Contig03946	1	72212	0.1197	0.3713	4.66	10.29
Contig03951	1	72862	0	0	0	0
Contig03952	1	71831	0	0	0	0
Contig03953	1	76275	0	0	0	0
Contig03955	1	74193	0	0.3323	0	0
Contig03956	1	70929	0.0813	0.4675	2.47	8.1
Contig03957	1	71035	0	0	0	0
Contig03960	1	74397	0.1764	0.4965	5.29	10.92
Contig03961	1	66882	0	0	0	0
Contig03963	1	70718	0	0	0	0
Contig03964	1	73608	0	0.4746	0	0
Contig03966	1	67711	0	0	0	0
Contig03968	1	130022	0	0	0	0
Contig03974	1	72236	0	0	0	0
Contig03975	1	145091	0.0542	0.5564	2.83	8.46
Contig03976	1	69787	0	0	0	0
Contig03977	1	70173	0	0	0	0
Contig03980	1	77198	0	0	0	0
Contig03982	1	70922	0.1027	0.3311	4.4	10.03
Contig03983	1	82589	0	0	0	0
Contig03985	1	73250	0	0	0	0
Contig03988	1	100490	0	0	0	0
Contig03989	1	70024	0.209	0.2663	10.99	16.62
Contig03990	1	69278	0	0	0	0
Contig03991	1	72337	0	0	0	0
Contig03997	1	70498	0	0	0	0
Contig03998	1	69202	0	0	0	0
Contig03999	1	232511	0.0762	0.2722	13.02	18.65
Contig04005	1	70018	0	0	0	0
Contig04007	1	71321	0	0.2881	0	0
Contig04010	1	169160	0.0718	0.4751	5.11	10.74
Contig04013	1	70937	0	0	0	0
Contig04014	1	67670	0	0	0	0
Contig04015	1	69875	0	0	0	0
Contig04018	1	94279	0	0	0	0
Contig04020	1	77058	0	0	0	0
Contig04022	1	75388	0	0	0	0
Contig04023	1	71927	0.3648	0.5143	10.2	15.83
Contig04025	1	127480	0	0	0	0
Contig04026	1	67907	0	0	0	0
Contig04027	1	168257	0	0	0	0
Contig04028	1	71645	0	0	0	0
Contig04031	1	116421	0	0	0	0
Contig04032	1	69131	0.2553	0.212	16.65	22.28
Contig04039	1	68873	0.1428	0.0971	20.27	25.9
Contig04041	1	70429	0	0.2204	0	0
Contig04042	1	72168	0	0	0	0
Contig04043	1	67547	0	0	0	0
Contig04045	1	73919	0	0.3975	0	0
Contig04046	1	70918	0.2045	0.3895	7.45	13.08
Contig04047	1	69448	0.0828	0.3033	3.79	9.42
Contig04050	1	77645	0	0.3102	0	0
Contig04051	1	98887	0	0	0	0
Contig04054	1	132530	0	0	0	0
Contig04057	1	66643	0	0	0	0
Contig04060	1	67869	0	0	0	0
Contig04061	1	72480	0.0877	0.4989	2.55	8.18
Contig04063	1	67958	0.2859	0.5955	6.53	12.16
Contig04066	1	106986	0	0	0	0
Contig04067	1	73435	0	0	0	0
Contig04068	1	216876	0.0515	0.4074	5.48	11.11
Contig04069	1	225361	0	0	0	0
Contig04073	1	313414	0.1766	0.4267	25.95	31.58
Contig04074	1	68011	0	0	0	0
Contig04076	1	66633	0	0	0	0
Contig04077	1	70495	0	0	0	0
Contig04078	1	137083	0.1092	0.4907	6.1	11.73
Contig04079	1	84358	0	0	0	0
Contig04080	1	66688	0	0	0	0
Contig04082	1	244414	0.0772	0.3198	11.8	17.43
Contig04084	1	67925	0	0	0	0
Contig04088	1	68216	0	0	0	0
Contig04090	1	69477	0.0773	0.3193	3.36	8.99
Contig04092	1	66423	0	0	0	0
Contig04099	1	81299	0	0	0	0
Contig04100	1	68229	0.1258	0.343	5	10.63
Contig04102	1	68397	0	0	0	0
Contig04103	1	71612	0.1462	0.3026	6.92	12.55
Contig04104	1	73788	0	0	0	0
Contig04107	1	70572	0	0	0	0
Contig04108	1	69111	0.1564	0.4287	5.04	10.67
Contig04109	1	68710	0	0	0	0
Contig04114	1	88586	0.1158	0.3912	5.24	10.87
Contig04116	1	169946	0	0	0	0
Contig04118	1	128407	0	0	0	0
Contig04119	1	68433	0	0	0	0
Contig04122	1	67463	0	0	0	0
Contig04123	1	205250	0.1598	0.433	15.15	20.78
Contig04126	1	211862	0.0566	0.482	4.97	10.6
Contig04129	1	63754	0	0	0	0
Contig04130	1	96878	0	0.345	0	0
Contig04132	1	66039	0	0	0	0
Contig04133	1	62919	0	0	0	0
Contig04134	1	70063	0	0	0	0
Contig04135	1	77927	0	0.3671	0	0
Contig04136	1	83997	0.058	0.2827	3.45	9.08
Contig04137	1	228901	0.0741	0.4006	8.47	14.1
Contig04139	1	69667	0	0.1905	0	0
Contig04141	1	71805	0	0	0	0
Contig04143	1	68828	0	0.3092	0	0
Contig04144	1	67485	0	0	0	0
Contig04145	1	67717	0	0	0	0
Contig04146	1	78441	0	0.3837	0	0
Contig04147	1	127400	0.2244	0.5402	10.58	16.21
Contig04150	1	111686	0	0	0	0
Contig04151	1	67732	0	0	0	0
Contig04152	1	169244	0	0	0	0
Contig04153	1	69015	0	0.4024	0	0
Contig04154	1	500000	0.1067	0.4249	25.1	30.73
Contig04154	50001	550000	0.1067	0.4205	25.37	31
Contig04154	100001	600000	0.1061	0.45	23.58	29.21
Contig04154	150001	650000	0.0823	0.4641	17.74	23.37
Contig04154	200001	700000	0.0774	0.4228	18.3	23.93
Contig04154	250001	750000	0.0649	0.4149	15.64	21.27
Contig04154	300001	800000	0.0889	0.3897	22.81	28.44
Contig04154	350001	850000	0.0727	0.3813	19.06	24.69
Contig04154	400001	900000	0.0727	0.4129	17.6	23.23
Contig04154	450001	950000	0.0909	0.4275	21.26	26.89
Contig04154	500001	1000000	0.0962	0.4491	21.41	27.04
Contig04154	550001	1050000	0.0962	0.4319	22.26	27.89
Contig04154	600001	1100000	0.0962	0.3914	24.57	30.2
Contig04154	650001	1150000	0.1404	0.3852	36.44	42.07
Contig04154	700001	1200000	0.1436	0.3812	37.66	43.29
Contig04154	750001	1250000	0.1436	0.3595	39.94	45.57
Contig04154	800001	1300000	0.1154	0.3893	29.64	35.27
Contig04154	850001	1350000	0.1154	0.3819	30.22	35.85
Contig04154	900001	1400000	0.1154	0.3634	31.76	37.39
Contig04154	950001	1450000	0.0946	0.3093	30.58	36.21
Contig04154	1000001	1500000	0.0834	0.2975	28.04	33.67
Contig04154	1050001	1550000	0.098	0.3162	30.99	36.62
Contig04154	1100001	1600000	0.098	0.312	31.41	37.04
Contig04154	1150001	1650000	0.0538	0.2926	18.38	24.01
Contig04154	1200001	1700000	0.0555	0.32	17.35	22.98
Contig04154	1250001	1750000	0.0654	0.3515	18.6	24.23
Contig04154	1300001	1800000	0.0528	0.3196	16.52	22.15
Contig04154	1350001	1813797	0.0569	0.3399	15.53	21.16
Contig04155	1	500000	0.0553	0.3137	17.63	23.26
Contig04155	50001	550000	0.0894	0.3013	29.66	35.29
Contig04155	100001	600000	0.0912	0.2919	31.25	36.88
Contig04155	150001	650000	0.1	0.2786	35.9	41.53
Contig04155	200001	700000	0.1293	0.3149	41.07	46.7
Contig04155	250001	750000	0.1126	0.2855	39.43	45.06
Contig04155	300001	800000	0.1006	0.2733	36.78	42.41
Contig04155	350001	850000	0.1006	0.2497	40.27	45.9
Contig04155	400001	900000	0.1265	0.2717	46.57	52.2
Contig04155	450001	950000	0.1265	0.3022	41.87	47.5
Contig04155	500001	1000000	0.1157	0.2947	39.26	44.89
Contig04155	550001	1050000	0.0862	0.3208	26.89	32.52
Contig04155	600001	1100000	0.0844	0.3511	24.03	29.66
Contig04155	650001	1150000	0.0771	0.3575	21.58	27.21
Contig04155	700001	1200000	0.0597	0.3452	17.29	22.92
Contig04155	750001	1250000	0.0597	0.362	16.49	22.12
Contig04155	800001	1300000	0.0597	0.4009	14.89	20.52
Contig04155	850001	1350000	0.0597	0.3917	15.24	20.87
Contig04155	900001	1400000	0.0455	0.3877	11.74	17.37
Contig04155	950001	1450000	0.0455	0.3945	11.54	17.17
Contig04155	1000001	1500000	0.0491	0.3893	12.6	18.23
Contig04155	1050001	1550000	0.0444	0.3772	11.78	17.41
Contig04155	1100001	1600000	0.0635	0.3909	16.23	21.86
Contig04155	1150001	1650000	0.0649	0.3786	17.13	22.76
Contig04155	1200001	1700000	0.069	0.381	18.12	23.75
Contig04155	1250001	1750000	0.0976	0.4029	24.23	29.86
Contig04155	1300001	1800000	0.1397	0.4051	34.49	40.12
Contig04155	1350001	1850000	0.1523	0.4335	35.14	40.77
Contig04155	1400001	1900000	0.1405	0.4399	31.95	37.58
Contig04155	1450001	1950000	0.1405	0.4325	32.49	38.12
Contig04155	1500001	2000000	0.131	0.4383	29.89	35.52
Contig04155	1550001	2050000	0.1408	0.4334	32.5	38.13
Contig04155	1600001	2100000	0.1353	0.3865	35.02	40.65
Contig04155	1650001	2150000	0.1337	0.4134	32.33	37.96
Contig04155	1700001	2200000	0.1466	0.4018	36.49	42.12
Contig04155	1750001	2250000	0.118	0.4024	29.33	34.96
Contig04155	1800001	2300000	0.0759	0.3597	21.11	26.74
Contig04155	1850001	2350000	0.0733	0.3665	20	25.63
Contig04155	1900001	2381304	0.0761	0.3837	19.1	24.73
Contig04156	1	500000	0.0522	0.3744	13.94	19.57
Contig04156	50001	550000	0.0399	0.3803	10.48	16.11
Contig04156	100001	600000	0.0523	0.3756	13.93	19.56
Contig04156	150001	650000	0.0768	0.379	20.27	25.9
Contig04156	200001	700000	0.0846	0.3551	23.81	29.44
Contig04156	250001	750000	0.0878	0.3591	24.44	30.07
Contig04156	300001	800000	0.0876	0.3399	25.77	31.4
Contig04156	350001	850000	0.1261	0.3292	38.3	43.93
Contig04156	400001	900000	0.1261	0.3235	38.97	44.6
Contig04156	450001	950000	0.1346	0.3257	41.33	46.96
Contig04156	500001	1000000	0.1394	0.3325	41.93	47.56
Contig04156	550001	1050000	0.1527	0.3153	48.41	54.04
Contig04156	600001	1100000	0.1263	0.3247	38.9	44.53
Contig04156	650001	1150000	0.1018	0.3269	31.13	36.76
Contig04156	700001	1200000	0.1172	0.3611	32.46	38.09
Contig04156	750001	1250000	0.114	0.3697	30.84	36.47
Contig04156	800001	1300000	0.1015	0.3715	27.32	32.95
Contig04156	850001	1350000	0.063	0.3604	17.49	23.12
Contig04156	900001	1400000	0.063	0.386	16.33	21.96
Contig04156	950001	1450000	0.0545	0.3687	14.78	20.41
Contig04156	1000001	1500000	0.048	0.3437	13.96	19.59
Contig04156	1050001	1550000	0.0475	0.3762	12.63	18.26
Contig04156	1100001	1600000	0.0586	0.3669	15.98	21.61
Contig04156	1150001	1650000	0.0586	0.3874	15.13	20.76
Contig04156	1200001	1700000	0.0354	0.3667	9.66	15.29
Contig04156	1250001	1750000	0.0354	0.377	9.4	15.03
Contig04156	1300001	1800000	0.0454	0.3985	11.41	17.04
Contig04156	1350001	1850000	0.0454	0.4249	10.7	16.33
Contig04156	1400001	1900000	0.0563	0.4307	13.07	18.7
Contig04156	1450001	1950000	0.0777	0.4346	17.89	23.52
Contig04156	1500001	2000000	0.0662	0.4406	15.01	20.64
Contig04156	1550001	2050000	0.059	0.4085	14.45	20.08
Contig04156	1600001	2100000	0.0479	0.4091	11.71	17.34
Contig04156	1650001	2150000	0.0479	0.3714	12.9	18.53
Contig04156	1700001	2200000	0.0776	0.3939	19.71	25.34
Contig04156	1750001	2207771	0.0848	0.3824	20.3	25.93
Contig04157	1	500000	0.106	0.4097	25.87	31.5
Contig04157	50001	550000	0.1128	0.4215	26.76	32.39
Contig04157	100001	600000	0.1118	0.4192	26.68	32.31
Contig04157	150001	650000	0.0951	0.4011	23.7	29.33
Contig04157	200001	700000	0.109	0.4064	26.82	32.45
Contig04157	250001	750000	0.0935	0.4118	22.7	28.33
Contig04157	300001	800000	0.0808	0.4092	19.75	25.38
Contig04157	350001	850000	0.0776	0.4223	18.39	24.02
Contig04157	400001	900000	0.0807	0.3709	21.76	27.39
Contig04157	450001	950000	0.0784	0.4031	19.46	25.09
Contig04157	500001	1000000	0.0703	0.4209	16.71	22.34
Contig04157	550001	1050000	0.0514	0.4093	12.55	18.18
Contig04157	600001	1100000	0.0643	0.4059	15.83	21.46
Contig04157	650001	1150000	0.0643	0.3879	16.57	22.2
Contig04157	700001	1200000	0.0503	0.3527	14.27	19.9
Contig04157	750001	1250000	0.0589	0.3667	16.07	21.7
Contig04157	800001	1300000	0.0589	0.3831	15.38	21.01
Contig04157	850001	1350000	0.0589	0.3874	15.22	20.85
Contig04157	900001	1400000	0.0392	0.3966	9.89	15.52
Contig04157	950001	1450000	0.0476	0.4002	11.91	17.54
Contig04157	1000001	1500000	0.0719	0.4049	17.77	23.4
Contig04157	1050001	1550000	0.0719	0.379	18.98	24.61
Contig04157	1100001	1600000	0.0857	0.3916	21.9	27.53
Contig04157	1150001	1650000	0.0857	0.3881	22.09	27.72
Contig04157	1200001	1700000	0.0947	0.4129	22.93	28.56
Contig04157	1250001	1750000	0.1112	0.3897	28.54	34.17
Contig04157	1300001	1800000	0.1112	0.3661	30.38	36.01
Contig04157	1350001	1850000	0.1231	0.3677	33.46	39.09
Contig04157	1400001	1900000	0.1527	0.3826	39.9	45.53
Contig04157	1450001	1950000	0.1367	0.3662	37.32	42.95
Contig04157	1500001	2000000	0.1124	0.3626	31	36.63
Contig04157	1550001	2050000	0.1353	0.3937	34.37	40
Contig04157	1600001	2100000	0.1211	0.3841	31.54	37.17
Contig04157	1650001	2150000	0.1319	0.4224	31.22	36.85
Contig04157	1700001	2200000	0.123	0.41	29.99	35.62
Contig04157	1750001	2250000	0.1057	0.4123	25.63	31.26
Contig04157	1800001	2300000	0.1165	0.4372	26.64	32.27
Contig04157	1850001	2350000	0.1046	0.4224	24.77	30.4
Contig04157	1900001	2400000	0.075	0.404	18.57	24.2
Contig04157	1950001	2450000	0.0763	0.3956	19.29	24.92
Contig04157	2000001	2500000	0.0861	0.3669	23.46	29.09
Contig04157	2050001	2550000	0.0759	0.3476	21.83	27.46
Contig04157	2100001	2600000	0.088	0.3752	23.46	29.09
Contig04157	2150001	2650000	0.0913	0.3365	27.13	32.76
Contig04157	2200001	2700000	0.0913	0.3341	27.33	32.96
Contig04157	2250001	2750000	0.0909	0.3145	28.9	34.53
Contig04157	2300001	2800000	0.0823	0.2991	27.53	33.16
Contig04157	2350001	2850000	0.0823	0.2859	28.8	34.43
Contig04157	2400001	2900000	0.0823	0.2689	30.62	36.25
Contig04157	2450001	2950000	0.0907	0.2778	32.66	38.29
Contig04157	2500001	3000000	0.081	0.3076	26.32	31.95
Contig04157	2550001	3050000	0.0682	0.3443	19.81	25.44
Contig04157	2600001	3100000	0.0436	0.3186	13.67	19.3
Contig04157	2650001	3150000	0.0295	0.339	8.71	14.34
Contig04157	2700001	3200000	0.0295	0.3454	8.55	14.18
Contig04157	2750001	3250000	0.0464	0.3894	11.92	17.55
Contig04157	2800001	3300000	0.0495	0.4021	12.32	17.95
Contig04157	2850001	3350000	0.0672	0.4422	15.21	20.84
Contig04157	2900001	3400000	0.0914	0.4763	19.19	24.82
Contig04157	2950001	3450000	0.0959	0.4763	20.13	25.76
Contig04157	3000001	3500000	0.0959	0.4595	20.87	26.5
Contig04157	3050001	3550000	0.0959	0.4513	21.25	26.88
Contig04157	3100001	3600000	0.0959	0.4329	22.15	27.78
Contig04157	3150001	3650000	0.1025	0.4629	22.14	27.77
Contig04157	3200001	3700000	0.1213	0.4768	25.45	31.08
Contig04157	3250001	3750000	0.1234	0.4401	28.03	33.66
Contig04157	3300001	3800000	0.1181	0.4271	27.64	33.27
Contig04157	3350001	3850000	0.107	0.3896	27.47	33.1
Contig04157	3400001	3900000	0.0977	0.3716	26.3	31.93
Contig04157	3450001	3950000	0.0733	0.4021	18.24	23.87
Contig04157	3500001	4000000	0.0733	0.3931	18.66	24.29
Contig04157	3550001	4050000	0.0988	0.3828	25.82	31.45
Contig04157	3600001	4100000	0.1206	0.4206	28.66	34.29
Contig04157	3650001	4150000	0.137	0.4157	32.95	38.58
Contig04157	3700001	4200000	0.1181	0.407	29.02	34.65
Contig04157	3750001	4250000	0.1028	0.4414	23.29	28.92
Contig04157	3800001	4300000	0.1028	0.4328	23.75	29.38
Contig04157	3850001	4325689	0.101	0.4458	21.56	27.19
Contig04158	1	66765	0.2661	0.6779	5.24	10.87
Contig04160	1	64703	0	0	0	0
Contig04161	1	63951	0	0	0	0
Contig04162	1	68595	0	0	0	0
Contig04164	1	68479	0	0	0	0
Contig04165	1	65433	0	0	0	0
Contig04170	1	84385	0	0	0	0
Contig04171	1	123479	0.1698	0.5182	8.09	13.72
Contig04174	1	76346	0.1	0.4589	3.33	8.96
Contig04175	1	67035	0	0.1893	0	0
Contig04176	1	67012	0	0	0	0
Contig04178	1	67256	0.08	0.5079	2.12	7.75
Contig04180	1	68633	0.0985	0.4265	3.17	8.8
Contig04183	1	250410	0.163	0.5729	14.25	19.88
Contig04185	1	87688	0.2088	0.3154	11.61	17.24
Contig04187	1	65328	0.2095	0.5699	4.8	10.43
Contig04188	1	66929	0	0	0	0
Contig04191	1	226341	0	0	0	0
Contig04192	1	125294	0.1419	0.1665	21.36	26.99
Contig04193	1	64437	0	0	0	0
Contig04195	1	68318	0.1571	0.5429	3.95	9.58
Contig04197	1	88803	0	0	0	0
Contig04201	1	172764	0.0289	0.4382	2.28	7.91
Contig04202	1	64894	0	0	0	0
Contig04205	1	111044	0	0	0	0
Contig04206	1	66092	0	0	0	0
Contig04207	1	94081	0	0	0	0
Contig04215	1	103107	0.1206	0.3451	7.21	12.84
Contig04218	1	81730	0	0	0	0
Contig04223	1	83067	0	0	0	0
Contig04224	1	64424	0	0	0	0
Contig04225	1	86343	0.1146	0.3946	5.02	10.65
Contig04226	1	64586	0	0	0	0
Contig04227	1	68482	0	0	0	0
Contig04228	1	65848	0	0	0	0
Contig04230	1	66558	0	0.2408	0	0
Contig04231	1	130002	0	0	0	0
Contig04232	1	64439	0.0991	0.3069	4.16	9.79
Contig04235	1	68891	0	0	0	0
Contig04241	1	66339	0	0	0	0
Contig04243	1	67665	0	0	0	0
Contig04244	1	95105	0.3198	0.5156	11.8	17.43
Contig04246	1	86822	0.0564	0.6048	1.62	7.25
Contig04249	1	75099	0	0.2242	0	0
Contig04250	1	62745	0	0.4847	0	0
Contig04252	1	64342	0	0	0	0
Contig04253	1	65454	0	0	0	0
Contig04254	1	66581	0.0906	0.2938	4.11	9.74
Contig04255	1	66544	0	0	0	0
Contig04256	1	65620	0	0	0	0
Contig04257	1	60681	0	0	0	0
Contig04261	1	65727	0	0.2703	0	0
Contig04262	1	64644	0	0	0	0
Contig04263	1	89144	0.0703	0.4572	2.74	8.37
Contig04265	1	59880	0	0	0	0
Contig04267	1	65503	0	0	0	0
Contig04268	1	65789	0	0	0	0
Contig04271	1	133813	0.2891	0.4257	18.18	23.81
Contig04272	1	69613	0	0	0	0
Contig04274	1	68172	0	0	0	0
Contig04275	1	79515	0	0	0	0
Contig04276	1	65154	0	0	0	0
Contig04280	1	64940	0	0.4063	0	0
Contig04282	1	62873	0	0	0	0
Contig04283	1	71326	0.1568	0.4913	4.55	10.18
Contig04284	1	66894	0	0	0	0
Contig04287	1	67903	0	0	0	0
Contig04292	1	66054	0	0	0	0
Contig04293	1	64747	0	0	0	0
Contig04296	1	80839	0	0	0	0
Contig04299	1	70971	0.0961	0.2786	4.9	10.53
Contig04300	1	96795	0	0	0	0
Contig04301	1	66313	0	0	0	0
Contig04303	1	65803	0	0	0	0
Contig04304	1	61572	0	0	0	0
Contig04307	1	67297	0	0.4272	0	0
Contig04311	1	88297	0.0642	0.3644	3.11	8.74
Contig04313	1	63214	0	0	0	0
Contig04314	1	65131	0	0	0	0
Contig04316	1	62373	0	0	0	0
Contig04317	1	63128	0	0	0	0
Contig04321	1	63615	0	0	0	0
Contig04323	1	65803	0	0.309	0	0
Contig04325	1	63613	0.4229	0.5812	9.26	14.89
Contig04326	1	61818	0	0	0	0
Contig04328	1	65950	0	0	0	0
Contig04330	1	132117	0.0482	0.3072	4.15	9.78
Contig04331	1	66248	0.1705	0.4367	5.17	10.8
Contig04332	1	126828	0	0	0	0
Contig04336	1	77714	0	0	0	0
Contig04340	1	63979	0	0	0	0
Contig04347	1	63402	0	0	0	0
Contig04348	1	167097	0.0923	0.4146	7.44	13.07
Contig04349	1	61483	0	0	0	0
Contig04350	1	76195	0.1758	0.3738	7.17	12.8
Contig04351	1	68874	0	0	0	0
Contig04355	1	88433	0.0563	0.3493	2.85	8.48
Contig04356	1	65651	0.1828	0.2949	8.14	13.77
Contig04359	1	64073	0	0.3479	0	0
Contig04360	1	135967	0	0.3788	0	0
Contig04362	1	61784	0	0	0	0
Contig04370	1	60898	0	0	0	0
Contig04371	1	65362	0	0	0	0
Contig04375	1	114821	0	0	0	0
Contig04382	1	60859	0	0	0	0
Contig04383	1	62761	0	0	0	0
Contig04384	1	63259	0	0	0	0
Contig04386	1	103745	0.1351	0.3896	7.19	12.82
Contig04388	1	71639	0	0.3755	0	0
Contig04389	1	186348	0	0	0	0
Contig04391	1	62488	0	0	0	0
Contig04392	1	125309	0.0969	0.4515	5.38	11.01
Contig04393	1	108030	0.1549	0.3707	9.03	14.66
Contig04394	1	62626	0	0	0	0
Contig04395	1	63344	0	0	0	0
Contig04396	1	62341	0	0	0	0
Contig04397	1	63411	0	0	0	0
Contig04399	1	63997	0	0	0	0
Contig04400	1	102975	0	0	0	0
Contig04401	1	65068	0	0.4911	0	0
Contig04404	1	175808	0.0362	0.3823	3.33	8.96
Contig04405	1	60790	0	0	0	0
Contig04406	1	63228	0	0.4424	0	0
Contig04407	1	114437	0	0	0	0
Contig04409	1	61437	0.0807	0.5039	1.97	7.6
Contig04411	1	312647	0.0675	0.4962	8.5	14.13
Contig04413	1	277906	0.1085	0.3179	18.97	24.6
Contig04414	1	164814	0.1041	0.4222	8.13	13.76
Contig04415	1	154168	0	0	0	0
Contig04417	1	160209	0.0569	0.4072	4.48	10.11
Contig04418	1	289827	0.1937	0.4098	27.39	33.02
Contig04420	1	223744	0.0615	0.4102	6.72	12.35
Contig04421	1	158680	0.0314	0.4408	2.26	7.89
Contig04423	1	261320	0.089	0.4038	11.52	17.15
Contig04424	1	160924	0.1162	0.2501	14.95	20.58
Contig04426	1	500000	0.0822	0.4202	19.57	25.2
Contig04426	50001	550000	0.0822	0.4119	19.97	25.6
Contig04426	100001	600000	0.1067	0.4109	25.98	31.61
Contig04426	150001	650000	0.0952	0.4115	23.13	28.76
Contig04426	200001	670233	0.1012	0.464	20.51	26.14
Contig04428	1	193358	0.0484	0.5252	3.57	9.2
Contig04429	1	236820	0.1811	0.4844	17.71	23.34
Contig04430	1	163491	0.0126	0.2975	1.38	7.01
Contig04431	1	278074	0	0	0	0
Contig04432	1	162382	0.2162	0.2859	24.56	30.19
Contig04433	1	201631	0.1886	0.4768	15.95	21.58
Contig04434	1	157054	0	0	0	0
Contig04435	1	327319	0.0964	0.4551	13.87	19.5
Contig04437	1	154517	0.0853	0.403	6.54	12.17
Contig04440	1	185771	0.1109	0.4484	9.19	14.82
Contig04441	1	158171	0	0.2934	0	0
Contig04442	1	154986	0.1259	0.2891	13.5	19.13
Contig04443	1	251053	0	0	0	0
Contig04444	1	158839	0.0436	0.3405	4.07	9.7
Contig04445	1	250820	0	0	0	0
Contig04446	1	161916	0.043	0.2582	5.4	11.03
Contig04447	1	154599	0.1176	0.42	8.66	14.29
Contig04448	1	155273	0.0998	0.3525	8.79	14.42
Contig04449	1	152294	0.1174	0.4216	8.48	14.11
Contig04450	1	156640	0.1326	0.4201	9.89	15.52
Contig04451	1	282657	0.1343	0.4932	15.39	21.02
Contig04452	1	153057	0	0	0	0
Contig04453	1	247606	0	0	0	0
Contig04454	1	162336	0.1258	0.338	12.08	17.71
Contig04456	1	155815	0	0	0	0
Contig04458	1	151103	0	0	0	0
Contig04459	1	62406	0	0.3241	0	0
Contig04460	1	66249	0	0	0	0
Contig04462	1	76481	0	0	0	0
Contig04463	1	62279	0	0.3246	0	0
Contig04466	1	61662	0	0	0	0
Contig04467	1	153990	0.0805	0.3195	7.76	13.39
Contig04469	1	127022	0	0	0	0
Contig04470	1	65347	0	0.3228	0	0
Contig04471	1	59571	0	0	0	0
Contig04472	1	119179	0.166	0.4444	8.9	14.53
Contig04475	1	70548	0	0.3171	0	0
Contig04477	1	126114	0.1279	0.5272	6.12	11.75
Contig04479	1	129456	0	0.3975	0	0
Contig04480	1	61365	0	0	0	0
Contig04481	1	135738	0.1372	0.5112	7.29	12.92
Contig04483	1	63665	0	0	0	0
Contig04484	1	63080	0.1004	0.4376	2.9	8.53
Contig04486	1	109509	0.197	0.6316	6.83	12.46
Contig04489	1	61443	0	0	0	0
Contig04490	1	62833	0	0	0	0
Contig04491	1	129534	0	0	0	0
Contig04492	1	135273	0.0307	0.1823	4.55	10.18
Contig04495	1	60298	0	0	0	0
Contig04496	1	214649	0.101	0.4292	10.1	15.73
Contig04498	1	129197	0.0483	0.404	3.09	8.72
Contig04501	1	287064	0	0	0	0
Contig04503	1	105975	0	0	0	0
Contig04506	1	61612	0	0.2059	0	0
Contig04508	1	133241	0.1557	0.356	11.65	17.28
Contig04512	1	213011	0.0535	0.4416	5.17	10.8
Contig04513	1	196642	0.2329	0.5461	16.77	22.4
Contig04514	1	61032	0	0	0	0
Contig04517	1	62309	0.1122	0.2295	6.09	11.72
Contig04521	1	64198	0	0	0	0
Contig04525	1	59895	0	0.3761	0	0
Contig04528	1	58605	0	0	0	0
Contig04532	1	60854	0	0	0	0
Contig04533	1	139999	0.052	0.5616	2.59	8.22
Contig04536	1	61089	0	0.3693	0	0
Contig04537	1	62363	0	0	0	0
Contig04540	1	123219	0	0	0	0
Contig04541	1	115677	0.0532	0.3813	3.23	8.86
Contig04543	1	59231	0	0.1898	0	0
Contig04545	1	60152	0	0	0	0
Contig04546	1	56007	0	0.1198	0	0
Contig04547	1	59636	0	0	0	0
Contig04549	1	60330	0	0	0	0
Contig04553	1	93319	0	0	0	0
Contig04554	1	60234	0.2162	0.4883	5.33	10.96
Contig04555	1	112476	0.1697	0.352	10.85	16.48
Contig04556	1	61094	0	0	0	0
Contig04558	1	59988	0	0.2792	0	0
Contig04559	1	61305	0.0773	0.3605	2.63	8.26
Contig04560	1	71180	0	0.2688	0	0
Contig04561	1	85218	0	0	0	0
Contig04564	1	131394	0.0486	0.274	4.66	10.29
Contig04567	1	58614	0.1817	0.3423	6.22	11.85
Contig04569	1	59748	0	0	0	0
Contig04570	1	58807	0.2059	0.3014	8.04	13.67
Contig04572	1	61944	0	0	0	0
Contig04573	1	101466	0.0884	0.3662	4.9	10.53
Contig04574	1	60728	0	0	0	0
Contig04575	1	195743	0	0	0	0
Contig04581	1	60596	0	0	0	0
Contig04585	1	64791	0	0	0	0
Contig04586	1	62346	0	0	0	0
Contig04587	1	59097	0	0	0	0
Contig04591	1	83026	0	0	0	0
Contig04592	1	105980	0.086	0.5797	3.14	8.77
Contig04593	1	64756	0	0	0	0
Contig04594	1	89779	0.054	0.2323	4.17	9.8
Contig04595	1	165634	0.0335	0.1246	8.92	14.55
Contig04596	1	155732	0	0	0	0
Contig04598	1	59459	0	0	0	0
Contig04599	1	178334	0	0	0	0
Contig04601	1	58220	0.085	0.5095	1.94	7.57
Contig04603	1	57563	0	0	0	0
Contig04607	1	59714	0	0	0	0
Contig04609	1	58346	0	0	0	0
Contig04610	1	141702	0	0	0	0
Contig04615	1	58153	0	0	0	0
Contig04620	1	60732	0	0.4305	0	0
Contig04623	1	57813	0	0	0	0
Contig04624	1	59403	0	0	0	0
Contig04629	1	59072	0	0	0	0
Contig04635	1	60576	0.149	0.1512	11.93	17.56
Contig04637	1	168053	0	0.3122	0	0
Contig04639	1	57933	0	0.2158	0	0
Contig04648	1	60865	0.1913	0.3483	6.69	12.32
Contig04649	1	58395	0	0	0	0
Contig04650	1	111086	0	0	0	0
Contig04652	1	58015	0	0	0	0
Contig04653	1	58579	0	0	0	0
Contig04654	1	60893	0	0.21	0	0
Contig04656	1	57796	0.0925	0.3805	2.81	8.44
Contig04657	1	230423	0	0	0	0
Contig04659	1	57647	0	0.4105	0	0
Contig04660	1	60327	0.4259	0.3893	13.2	18.83
Contig04661	1	56444	0	0	0	0
Contig04662	1	60553	0	0	0	0
Contig04664	1	57405	0	0	0	0
Contig04667	1	57418	0	0	0	0
Contig04669	1	59492	0	0	0	0
Contig04672	1	199563	0.1821	0.522	13.93	19.56
Contig04673	1	58142	0.2151	0.4941	5.06	10.69
Contig04674	1	58937	0	0	0	0
Contig04678	1	85145	0.1551	0.3066	8.61	14.24
Contig04679	1	58263	0	0	0	0
Contig04684	1	76532	0	0	0	0
Contig04685	1	75610	0	0	0	0
Contig04686	1	134510	0.1207	0.3849	8.44	14.07
Contig04687	1	91795	0.2328	0.4731	9.04	14.67
Contig04689	1	55921	0	0	0	0
Contig04690	1	57539	0.1107	0.4795	2.66	8.29
Contig04691	1	374481	0.1067	0.4119	19.41	25.04
Contig04696	1	56628	0.1595	0.5324	3.39	9.02
Contig04697	1	60751	0	0	0	0
Contig04698	1	60198	0	0.2728	0	0
Contig04699	1	57996	0	0.2564	0	0
Contig04703	1	57419	0	0	0	0
Contig04704	1	58878	0	0	0	0
Contig04706	1	55234	0	0	0	0
Contig04708	1	100824	0	0	0	0
Contig04710	1	113482	0	0.2752	0	0
Contig04712	1	53546	0.218	0.5776	4.04	9.67
Contig04713	1	58267	0	0	0	0
Contig04714	1	57188	0.198	0.3186	7.11	12.74
Contig04717	1	90641	0.2001	0.4966	7.31	12.94
Contig04718	1	57202	0	0	0	0
Contig04722	1	66010	0	0	0	0
Contig04727	1	58527	0.1017	0.5054	2.35	7.98
Contig04729	1	211237	0.0272	0.2863	4.01	9.64
Contig04732	1	108696	0.211	0.2893	15.86	21.49
Contig04733	1	56412	0.0884	0.5367	1.86	7.49
Contig04734	1	61359	0.1167	0.298	4.81	10.44
Contig04738	1	56456	0	0	0	0
Contig04740	1	59976	0	0	0	0
Contig04742	1	55230	0	0	0	0
Contig04743	1	58877	0	0	0	0
Contig04746	1	135130	0	0	0	0
Contig04747	1	56332	0	0	0	0
Contig04750	1	51277	0	0.189	0	0
Contig04754	1	58812	0	0.4287	0	0
Contig04756	1	160111	0	0	0	0
Contig04757	1	55644	0	0	0	0
Contig04760	1	126197	0	0	0	0
Contig04761	1	55528	0	0	0	0
Contig04764	1	55702	0	0	0	0
Contig04765	1	55229	0	0	0	0
Contig04767	1	59512	0	0	0	0
Contig04769	1	54578	0	0	0	0
Contig04770	1	89873	0	0	0	0
Contig04772	1	136926	0.0406	0.3102	3.58	9.21
Contig04773	1	58278	0	0	0	0
Contig04774	1	163958	0	0	0	0
Contig04775	1	56615	0	0	0	0
Contig04777	1	57555	0	0.2441	0	0
Contig04778	1	56509	0	0.4598	0	0
Contig04787	1	60531	0.0592	0.2807	2.56	8.19
Contig04790	1	56403	0	0	0	0
Contig04791	1	194225	0.0781	0.3136	9.68	15.31
Contig04794	1	90425	0	0	0	0
Contig04796	1	79478	0.1353	0.4341	4.96	10.59
Contig04797	1	54430	0	0	0	0
Contig04800	1	58194	0.261	0.4955	6.13	11.76
Contig04801	1	58013	0	0.4733	0	0
Contig04802	1	57636	0.1734	0.4583	4.36	9.99
Contig04803	1	56050	0	0	0	0
Contig04804	1	55541	0	0	0	0
Contig04806	1	89838	0	0	0	0
Contig04807	1	56598	0.2544	0.2578	11.17	16.8
Contig04810	1	89248	0	0	0	0
Contig04813	1	56227	0	0	0	0
Contig04815	1	55188	0.2152	0.4272	5.56	11.19
Contig04816	1	55943	0.1145	0.2851	4.49	10.12
Contig04817	1	148348	0.1726	0.4317	11.86	17.49
Contig04818	1	57093	0.3139	0.5009	7.16	12.79
Contig04819	1	55974	0	0	0	0
Contig04820	1	53901	0.0636	0.3976	1.72	7.35
Contig04825	1	56085	0.1927	0.5813	3.72	9.35
Contig04828	1	148303	0	0	0	0
Contig04829	1	54650	0	0	0	0
Contig04830	1	54163	0	0.5498	0	0
Contig04831	1	56609	0	0	0	0
Contig04834	1	85779	0	0.2313	0	0
Contig04835	1	87840	0	0	0	0
Contig04841	1	57878	0.2571	0.2603	11.43	17.06
Contig04842	1	54277	0	0	0	0
Contig04847	1	54622	0	0	0	0
Contig04848	1	55796	0	0.4732	0	0
Contig04850	1	80487	0	0.3576	0	0
Contig04851	1	54940	0	0	0	0
Contig04852	1	56759	0	0.1853	0	0
Contig04857	1	54436	0	0	0	0
Contig04865	1	73107	0	0	0	0
Contig04867	1	55102	0	0	0	0
Contig04869	1	55140	0	0	0	0
Contig04870	1	92496	0	0	0	0
Contig04871	1	70653	0	0	0	0
Contig04872	1	53535	0	0	0	0
Contig04876	1	93891	0	0	0	0
Contig04878	1	57362	0	0	0	0
Contig04883	1	97146	0	0	0	0
Contig04884	1	98535	0.1519	0.4559	6.57	12.2
Contig04885	1	100825	0	0	0	0
Contig04888	1	54412	0.1248	0.4478	3.03	8.66
Contig04889	1	54811	0	0	0	0
Contig04890	1	95576	0	0	0	0
Contig04896	1	53367	0.137	0.3559	4.11	9.74
Contig04897	1	53388	0	0	0	0
Contig04898	1	158869	0	0	0	0
Contig04900	1	57219	0.0355	0.2447	1.66	7.29
Contig04901	1	53937	0	0	0	0
Contig04905	1	84284	0.042	0.1753	4.04	9.67
Contig04910	1	53732	0	0	0	0
Contig04912	1	53410	0	0	0	0
Contig04915	1	83264	0	0.4856	0	0
Contig04916	1	52743	0.1214	0.1874	6.83	12.46
Contig04917	1	54143	0.1311	0.4012	3.54	9.17
Contig04918	1	121615	0	0	0	0
Contig04919	1	55493	0	0	0	0
Contig04925	1	55243	0	0	0	0
Contig04926	1	55636	0	0.2051	0	0
Contig04927	1	58654	0	0	0	0
Contig04928	1	53563	0	0	0	0
Contig04933	1	143621	0.173	0.4512	11.01	16.64
Contig04934	1	79079	0	0	0	0
Contig04935	1	53765	0.0919	0.3261	3.03	8.66
Contig04938	1	57373	0	0	0	0
Contig04941	1	98740	0.1954	0.4475	8.62	14.25
Contig04944	1	53144	0	0	0	0
Contig04947	1	49863	0	0	0	0
Contig04949	1	82880	0	0	0	0
Contig04952	1	55317	0.0904	0.4	2.5	8.13
Contig04957	1	51361	0	0	0	0
Contig04958	1	51633	0	0	0	0
Contig04959	1	90946	0	0.4375	0	0
Contig04962	1	117549	0	0	0	0
Contig04963	1	53996	0	0.2769	0	0
Contig04964	1	154262	0	0	0	0
Contig04966	1	54772	0.0588	0.5201	1.24	6.87
Contig04967	1	78714	0	0.3411	0	0
Contig04968	1	95036	0	0	0	0
Contig04976	1	61557	0	0.4786	0	0
Contig04977	1	53058	0	0	0	0
Contig04979	1	101953	0.0819	0.4596	3.63	9.26
Contig04982	1	53264	0	0.4133	0	0
Contig04983	1	98356	0	0	0	0
Contig04986	1	108003	0.0462	0.501	1.99	7.62
Contig04988	1	53528	0	0	0	0
Contig04989	1	51745	0	0	0	0
Contig04990	1	52883	0	0	0	0
Contig04991	1	56270	0	0	0	0
Contig04993	1	56133	0	0	0	0
Contig04994	1	58176	0	0	0	0
Contig04995	1	500000	0.1406	0.3829	36.71	42.34
Contig04995	50001	550000	0.1318	0.386	34.16	39.79
Contig04995	100001	600000	0.1226	0.402	30.48	36.11
Contig04995	150001	650000	0.1333	0.4185	31.86	37.49
Contig04995	200001	700000	0.143	0.4205	34.02	39.65
Contig04995	250001	731111	0.126	0.4297	28.22	33.85
Contig04996	1	500000	0.0632	0.3594	17.6	23.23
Contig04996	50001	550000	0.0632	0.3565	17.74	23.37
Contig04996	100001	600000	0.0628	0.3339	18.82	24.45
Contig04996	150001	650000	0.0488	0.316	15.44	21.07
Contig04996	200001	672947	0.0271	0.2855	8.98	14.61
Contig04997	1	500000	0.1586	0.3747	42.34	47.97
Contig04997	50001	550000	0.1451	0.3786	38.33	43.96
Contig04997	100001	600000	0.113	0.3663	30.87	36.5
Contig04997	150001	650000	0.0846	0.3748	22.56	28.19
Contig04997	200001	678505	0.0658	0.3558	17.69	23.32
Contig04998	1	500000	0.0863	0.4356	19.8	25.43
Contig04998	50001	550000	0.0846	0.4293	19.7	25.33
Contig04998	100001	600000	0.0846	0.4169	20.28	25.91
Contig04998	150001	650000	0.0945	0.4029	23.46	29.09
Contig04998	200001	674765	0.0995	0.4476	21.12	26.75
Contig04999	1	500000	0.0196	0.362	5.42	11.05
Contig04999	50001	550000	0.0196	0.3811	5.15	10.78
Contig04999	100001	600000	0.0196	0.3962	4.95	10.58
Contig04999	150001	650000	0.0288	0.4371	6.6	12.23
Contig04999	200001	699676	0.0289	0.4375	6.59	12.22
Contig05000	1	500000	0.1221	0.4579	26.66	32.29
Contig05000	50001	550000	0.1243	0.4538	27.38	33.01
Contig05000	100001	600000	0.1404	0.4766	29.45	35.08
Contig05000	150001	650000	0.1527	0.4678	32.64	38.27
Contig05000	200001	668151	0.1631	0.47	32.48	38.11
Contig05001	1	500000	0.1752	0.4442	39.44	45.07
Contig05001	50001	550000	0.1518	0.4307	35.25	40.88
Contig05001	100001	600000	0.1655	0.4077	40.59	46.22
Contig05001	150001	650000	0.132	0.3778	34.94	40.57
Contig05001	200001	700000	0.1506	0.3987	37.77	43.4
Contig05001	250001	750000	0.1379	0.416	33.15	38.78
Contig05001	300001	800000	0.1108	0.4247	26.08	31.71
Contig05001	350001	850000	0.1128	0.4482	25.17	30.8
Contig05001	400001	900000	0.1121	0.4389	25.54	31.17
Contig05001	450001	950000	0.0834	0.3894	21.4	27.03
Contig05001	500001	1000000	0.1082	0.3966	27.27	32.9
Contig05001	550001	1050000	0.1094	0.4038	27.09	32.72
Contig05001	600001	1100000	0.0932	0.4203	22.17	27.8
Contig05001	650001	1150000	0.1141	0.4244	26.88	32.51
Contig05001	700001	1200000	0.1193	0.413	28.88	34.51
Contig05001	750001	1250000	0.139	0.4169	33.33	38.96
Contig05001	800001	1300000	0.165	0.3864	42.71	48.34
Contig05001	850001	1350000	0.2093	0.3972	52.7	58.33
Contig05001	900001	1400000	0.2098	0.4129	50.8	56.43
Contig05001	950001	1450000	0.2325	0.4544	51.15	56.78
Contig05001	1000001	1500000	0.227	0.4506	50.38	56.01
Contig05001	1050001	1550000	0.2282	0.4281	53.32	58.95
Contig05001	1100001	1600000	0.2316	0.4063	57	62.63
Contig05001	1150001	1650000	0.2319	0.4152	55.84	61.47
Contig05001	1200001	1700000	0.2094	0.4056	51.62	57.25
Contig05001	1250001	1750000	0.21	0.3949	53.17	58.8
Contig05001	1300001	1800000	0.1839	0.3876	47.45	53.08
Contig05001	1350001	1850000	0.1166	0.3491	33.41	39.04
Contig05001	1400001	1900000	0.1162	0.3421	33.96	39.59
Contig05001	1450001	1950000	0.0935	0.3496	26.74	32.37
Contig05001	1500001	2000000	0.0741	0.3278	22.61	28.24
Contig05001	1550001	2050000	0.0713	0.3445	20.71	26.34
Contig05001	1600001	2100000	0.0581	0.3322	17.48	23.11
Contig05001	1650001	2150000	0.0324	0.2959	10.95	16.58
Contig05001	1700001	2200000	0.0311	0.2973	10.45	16.08
Contig05001	1750001	2250000	0.0108	0.2855	3.77	9.4
Contig05001	1800001	2253425	0.0119	0.2963	3.64	9.27
Contig05002	1	500000	0.0659	0.3598	18.33	23.96
Contig05002	50001	550000	0.0692	0.3659	18.91	24.54
Contig05002	100001	600000	0.0866	0.358	24.18	29.81
Contig05002	150001	650000	0.1074	0.3882	27.68	33.31
Contig05002	200001	700000	0.13	0.3833	33.92	39.55
Contig05002	250001	750000	0.13	0.3628	35.84	41.47
Contig05002	300001	800000	0.1376	0.3788	36.31	41.94
Contig05002	350001	850000	0.1584	0.3801	41.66	47.29
Contig05002	400001	900000	0.1584	0.4236	37.38	43.01
Contig05002	450001	950000	0.1651	0.4605	35.84	41.47
Contig05002	500001	1000000	0.1727	0.444	38.89	44.52
Contig05002	550001	1050000	0.2037	0.4582	44.47	50.1
Contig05002	600001	1100000	0.1962	0.4609	42.57	48.2
Contig05002	650001	1150000	0.1753	0.4575	38.32	43.95
Contig05002	700001	1200000	0.1527	0.4742	32.21	37.84
Contig05002	750001	1250000	0.1527	0.4811	31.74	37.37
Contig05002	800001	1300000	0.1254	0.4789	26.18	31.81
Contig05002	850001	1350000	0.1299	0.4931	26.34	31.97
Contig05002	900001	1400000	0.1299	0.4572	28.41	34.04
Contig05002	950001	1431760	0.1281	0.4373	28.21	33.84
Contig05003	1	500000	0.0487	0.3663	13.29	18.92
Contig05003	50001	550000	0.0387	0.3716	10.41	16.04
Contig05003	100001	600000	0.0387	0.3472	11.14	16.77
Contig05003	150001	650000	0.0457	0.3527	12.95	18.58
Contig05003	200001	700000	0.0751	0.3595	20.9	26.53
Contig05003	250001	750000	0.0874	0.3841	22.74	28.37
Contig05003	300001	800000	0.0999	0.3962	25.21	30.84
Contig05003	350001	850000	0.0904	0.376	24.03	29.66
Contig05003	400001	900000	0.0904	0.4026	22.44	28.07
Contig05003	450001	950000	0.1029	0.4086	25.19	30.82
Contig05003	500001	1000000	0.1165	0.4252	27.41	33.04
Contig05003	550001	1050000	0.1263	0.4125	30.61	36.24
Contig05003	600001	1100000	0.15	0.444	33.79	39.42
Contig05003	650001	1150000	0.1745	0.4671	37.35	42.98
Contig05003	700001	1158063	0.1622	0.4667	31.85	37.48
Contig05004	1	500000	0.1058	0.346	30.57	36.2
Contig05004	50001	550000	0.1061	0.3614	29.36	34.99
Contig05004	100001	600000	0.1058	0.3267	32.39	38.02
Contig05004	150001	650000	0.1144	0.3685	31.05	36.68
Contig05004	200001	700000	0.1251	0.4008	31.21	36.84
Contig05004	250001	750000	0.1111	0.4119	26.98	32.61
Contig05004	300001	800000	0.103	0.376	27.4	33.03
Contig05004	350001	850000	0.0956	0.3821	25.03	30.66
Contig05004	400001	900000	0.0811	0.3794	21.37	27
Contig05004	450001	950000	0.1057	0.3873	27.29	32.92
Contig05004	500001	1000000	0.1165	0.4046	28.79	34.42
Contig05004	550001	1050000	0.0969	0.387	25.04	30.67
Contig05004	600001	1100000	0.0817	0.3942	20.73	26.36
Contig05004	650001	1150000	0.0995	0.3746	26.55	32.18
Contig05004	700001	1200000	0.1003	0.3777	26.55	32.18
Contig05004	750001	1250000	0.1003	0.3635	27.59	33.22
Contig05004	800001	1300000	0.096	0.3538	27.14	32.77
Contig05004	850001	1350000	0.0897	0.3526	25.44	31.07
Contig05004	900001	1400000	0.0846	0.3758	22.51	28.14
Contig05004	950001	1450000	0.06	0.3684	16.28	21.91
Contig05004	1000001	1500000	0.0492	0.3597	13.67	19.3
Contig05004	1050001	1550000	0.077	0.3611	21.32	26.95
Contig05004	1100001	1600000	0.0839	0.3651	22.98	28.61
Contig05004	1150001	1650000	0.0566	0.3834	14.76	20.39
Contig05004	1200001	1700000	0.0451	0.355	12.71	18.34
Contig05004	1250001	1750000	0.0451	0.3512	12.85	18.48
Contig05004	1300001	1800000	0.0451	0.3548	12.72	18.35
Contig05004	1350001	1850000	0.0579	0.344	16.83	22.46
Contig05004	1400001	1900000	0.0475	0.3042	15.62	21.25
Contig05004	1450001	1950000	0.0475	0.2801	16.96	22.59
Contig05004	1500001	2000000	0.0475	0.2855	16.64	22.27
Contig05004	1550001	2045182	0.0199	0.3245	6.06	11.69
Contig05005	1	51253	0.0997	0.4477	2.28	7.91
Contig05006	1	52861	0	0.2165	0	0
Contig05007	1	52311	0	0	0	0
Contig05009	1	74765	0	0	0	0
Contig05010	1	88416	0	0	0	0
Contig05011	1	90094	0	0	0	0
Contig05012	1	152498	0.0802	0.4241	5.77	11.4
Contig05013	1	52916	0.1064	0.3475	3.24	8.87
Contig05014	1	51905	0	0	0	0
Contig05015	1	52716	0	0	0	0
Contig05017	1	54426	0	0	0	0
Contig05019	1	52754	0.2157	0.3655	6.23	11.86
Contig05023	1	52976	0	0	0	0
Contig05024	1	52424	0	0.2811	0	0
Contig05025	1	55594	0	0	0	0
Contig05026	1	113775	0.1033	0.5107	4.6	10.23
Contig05032	1	52243	0	0	0	0
Contig05033	1	54064	0	0	0	0
Contig05034	1	53602	0	0	0	0
Contig05035	1	51737	0	0	0	0
Contig05036	1	54417	0	0	0	0
Contig05038	1	52058	0	0	0	0
Contig05043	1	51173	0	0	0	0
Contig05044	1	51526	0	0	0	0
Contig05047	1	73599	0	0	0	0
Contig05048	1	52791	0	0	0	0
Contig05050	1	53894	0	0	0	0
Contig05051	1	53024	0	0	0	0
Contig05053	1	62281	0	0	0	0
Contig05055	1	51922	0	0.2461	0	0
Contig05057	1	52182	0	0.1747	0	0
Contig05058	1	51972	0	0	0	0
Contig05060	1	52658	0	0.4688	0	0
Contig05061	1	52467	0.0917	0.395	2.44	8.07
Contig05064	1	53637	0	0	0	0
Contig05066	1	54981	0	0	0	0
Contig05067	1	57344	0	0	0	0
Contig05069	1	56739	0	0	0	0
Contig05070	1	50868	0	0	0	0
Contig05072	1	53002	0	0	0	0
Contig05074	1	50442	0	0	0	0
Contig05076	1	53258	0	0.2889	0	0
Contig05078	1	59283	0	0	0	0
Contig05079	1	52861	0	0	0	0
Contig05081	1	52128	0	0	0	0
Contig05086	1	57535	0.1959	0.4671	4.83	10.46
Contig05087	1	53216	0	0	0	0
Contig05089	1	51140	0	0	0	0
Contig05092	1	50885	0	0	0	0
Contig05093	1	52420	0	0	0	0
Contig05096	1	50147	0	0	0	0
Contig05099	1	51477	0	0	0	0
Contig05102	1	50821	0	0	0	0
Contig05103	1	51907	0	0.2089	0	0
Contig05104	1	52970	0	0	0	0
Contig05106	1	52832	0	0.2365	0	0
Contig05108	1	112066	0	0	0	0
Contig05110	1	50860	0	0	0	0
Contig05113	1	50129	0	0	0	0
Contig05116	1	198283	0.1045	0.4037	10.26	15.89
Contig05119	1	188436	0	0	0	0
Contig05120	1	51026	0	0	0	0
Contig05121	1	50278	0	0	0	0
Contig05123	1	50297	0	0	0	0
Contig05124	1	118227	0	0	0	0
Contig05125	1	51687	0	0	0	0
Contig05126	1	50142	0.1009	0.5711	1.77	7.4
Contig05127	1	49259	0	0	0	0
Contig05128	1	137756	0	0	0	0
Contig05132	1	51549	0	0	0	0
Contig05134	1	51073	0	0	0	0
Contig05135	1	173739	0.1538	0.432	12.37	18
Contig05136	1	131754	0.1912	0.5368	9.39	15.02
Contig05137	1	51936	0	0.6752	0	0
Contig05138	1	49279	0	0	0	0
Contig05140	1	50239	0	0.339	0	0
Contig05142	1	52244	0	0	0	0
Contig05144	1	86659	0	0	0	0
Contig05147	1	49695	0	0	0	0
Contig05148	1	63122	0	0	0	0
Contig05149	1	50445	0	0	0	0
Contig05151	1	69003	0	0	0	0
Contig05152	1	52638	0	0	0	0
Contig05154	1	69365	0	0	0	0
Contig05155	1	48389	0	0	0	0
Contig05156	1	144690	0	0	0	0
Contig05157	1	49255	0	0	0	0
Contig05159	1	50579	0	0	0	0
Contig05160	1	96037	0.0664	0.3784	3.37	9
Contig05163	1	108528	0	0	0	0
Contig05165	1	50470	0	0	0	0
Contig05167	1	52322	0.1224	0.3644	3.51	9.14
Contig05169	1	50608	0	0	0	0
Contig05175	1	50074	0	0	0	0
Contig05176	1	73116	0	0	0	0
Contig05177	1	51576	0	0	0	0
Contig05180	1	103285	0.1136	0.4169	5.63	11.26
Contig05183	1	41897	0.3646	0.5896	5.18	10.81
Contig05185	1	50852	0	0	0	0
Contig05187	1	80776	0	0	0	0
Contig05188	1	51113	0	0.3762	0	0
Contig05189	1	51742	0	0	0	0
Contig05193	1	54282	0	0	0	0
Contig05194	1	53687	0	0	0	0
Contig05197	1	49737	0	0	0	0
Contig05198	1	48486	0	0	0	0
Contig05199	1	52486	0	0	0	0
Contig05203	1	108365	0	0	0	0
Contig05204	1	49110	0	0.3309	0	0
Contig05212	1	50088	0	0	0	0
Contig05213	1	50887	0.0817	0.3687	2.25	7.88
Contig05214	1	48920	0	0	0	0
Contig05216	1	70059	0	0	0	0
Contig05217	1	49212	0	0	0	0
Contig05218	1	48575	0	0	0	0
Contig05220	1	68027	0	0	0	0
Contig05223	1	79379	0.0806	0.2323	5.5	11.13
Contig05225	1	48636	0	0	0	0
Contig05226	1	166233	0	0	0	0
Contig05231	1	50705	0	0	0	0
Contig05233	1	87686	0	0	0	0
Contig05235	1	49577	0	0	0	0
Contig05236	1	49560	0	0	0	0
Contig05240	1	49093	0	0.4783	0	0
Contig05241	1	48325	0	0	0	0
Contig05242	1	49121	0	0	0	0
Contig05244	1	48643	0	0	0	0
Contig05247	1	113019	0	0	0	0
Contig05249	1	73433	0	0	0	0
Contig05251	1	76621	0.0694	0.3344	3.18	8.81
Contig05252	1	93404	0	0.339	0	0
Contig05256	1	49434	0.468	0.6054	7.64	13.27
Contig05258	1	47521	0	0	0	0
Contig05260	1	126656	0.0425	0.4651	2.32	7.95
Contig05262	1	48494	0	0	0	0
Contig05265	1	50399	0	0	0	0
Contig05266	1	48575	0.1019	0.332	2.98	8.61
Contig05273	1	48831	0	0.2955	0	0
Contig05275	1	49286	0	0	0	0
Contig05277	1	50418	0	0	0	0
Contig05279	1	67342	0	0	0	0
Contig05282	1	49460	0.1296	0.3648	3.51	9.14
Contig05284	1	46593	0	0	0	0
Contig05288	1	48507	0	0	0	0
Contig05294	1	129633	0	0.347	0	0
Contig05295	1	49477	0	0	0	0
Contig05297	1	119648	0	0	0	0
Contig05302	1	49537	0	0.2499	0	0
Contig05307	1	47454	0	0.066	0	0
Contig05308	1	49297	0.2306	0.3938	5.77	11.4
Contig05309	1	72741	0	0	0	0
Contig05312	1	124351	0	0.3242	0	0
Contig05314	1	47618	0.132	0.431	2.92	8.55
Contig05316	1	49051	0	0	0	0
Contig05318	1	45712	0	0	0	0
Contig05320	1	48695	0	0	0	0
Contig05321	1	71331	0	0	0	0
Contig05323	1	47175	0.1042	0.2142	4.59	10.22
Contig05325	1	61493	0.09	0.3527	3.14	8.77
Contig05329	1	48957	0	0	0	0
Contig05331	1	48058	0	0	0	0
Contig05333	1	50052	0.1122	0.6426	1.75	7.38
Contig05335	1	47025	0	0.2477	0	0
Contig05339	1	49573	0	0	0	0
Contig05341	1	48106	0	0	0	0
Contig05345	1	47355	0.1056	0.526	1.9	7.53
Contig05347	1	81427	0	0.3894	0	0
Contig05348	1	48469	0	0	0	0
Contig05351	1	142117	0	0	0	0
Contig05352	1	50225	0	0	0	0
Contig05356	1	49970	0	0	0	0
Contig05358	1	47108	0.2695	0.4988	5.09	10.72
Contig05359	1	48208	0	0	0	0
Contig05361	1	107807	0	0	0	0
Contig05362	1	50669	0	0.3692	0	0
Contig05363	1	47163	0	0	0	0
Contig05364	1	62750	0	0	0	0
Contig05365	1	51482	0	0.2605	0	0
Contig05369	1	118055	0	0	0	0
Contig05381	1	84748	0	0	0	0
Contig05382	1	47201	0	0	0	0
Contig05383	1	116611	0.0538	0.5257	2.39	8.02
Contig05384	1	50221	0	0	0	0
Contig05385	1	47701	0	0	0	0
Contig05387	1	82903	0	0	0	0
Contig05388	1	106714	0.112	0.3597	6.65	12.28
Contig05390	1	48305	0	0	0	0
Contig05391	1	50419	0	0	0	0
Contig05392	1	48465	0	0.2184	0	0
Contig05395	1	68451	0.1481	0.4335	4.68	10.31
Contig05396	1	103672	0	0	0	0
Contig05399	1	68070	0	0	0	0
Contig05400	1	65610	0	0	0	0
Contig05401	1	46945	0	0	0	0
Contig05402	1	178085	0	0	0	0
Contig05403	1	86674	0	0.4108	0	0
Contig05404	1	49223	0	0	0	0
Contig05406	1	46441	0	0	0	0
Contig05408	1	47296	0	0	0	0
Contig05409	1	98729	0.0498	0.3065	3.21	8.84
Contig05410	1	176758	0.1749	0.4377	14.12	19.75
Contig05414	1	47453	0	0	0	0
Contig05417	1	47051	0	0.2917	0	0
Contig05424	1	45872	0.1497	0.4144	3.31	8.94
Contig05425	1	96550	0.2231	0.3094	13.92	19.55
Contig05427	1	46920	0.3294	0.6151	5.03	10.66
Contig05428	1	66298	0	0	0	0
Contig05430	1	66701	0	0	0	0
Contig05432	1	46827	0	0.4176	0	0
Contig05435	1	117458	0.0535	0.4824	2.6	8.23
Contig05436	1	48170	0	0	0	0
Contig05437	1	49628	0	0	0	0
Contig05438	1	51480	0	0	0	0
Contig05440	1	86757	0.2291	0.3259	12.2	17.83
Contig05441	1	48165	0	0	0	0
Contig05444	1	46603	0	0	0	0
Contig05447	1	47093	0	0	0	0
Contig05449	1	46162	0	0	0	0
Contig05450	1	46768	0	0	0	0
Contig05451	1	92255	0.0786	0.3635	3.99	9.62
Contig05452	1	47640	0	0.2494	0	0
Contig05454	1	103281	0	0.355	0	0
Contig05455	1	85486	0.1305	0.3338	6.69	12.32
Contig05458	1	202999	0.2911	0.4769	24.79	30.42
Contig05459	1	47108	0	0	0	0
Contig05461	1	45982	0	0	0	0
Contig05471	1	78576	0	0.3642	0	0
Contig05476	1	46475	0	0	0	0
Contig05478	1	46818	0	0	0	0
Contig05479	1	45314	0	0	0	0
Contig05482	1	46358	0.1465	0.2342	5.8	11.43
Contig05484	1	47022	0	0	0	0
Contig05485	1	71103	0	0	0	0
Contig05487	1	46085	0	0	0	0
Contig05489	1	44847	0	0	0	0
Contig05491	1	65589	0	0	0	0
Contig05492	1	118561	0	0.2914	0	0
Contig05493	1	49832	0	0	0	0
Contig05495	1	131206	0.0469	0.467	2.64	8.27
Contig05505	1	51865	0.2969	0.489	6.3	11.93
Contig05507	1	46162	0	0	0	0
Contig05511	1	44793	0	0	0	0
Contig05516	1	45701	0.2866	0.3249	8.06	13.69
Contig05518	1	57275	0	0	0	0
Contig05520	1	51989	0	0.3228	0	0
Contig05523	1	178600	0.1547	0.4617	11.97	17.6
Contig05524	1	47684	0.1204	0.5089	2.26	7.89
Contig05528	1	44289	0	0	0	0
Contig05529	1	49241	0	0.1399	0	0
Contig05530	1	106880	0.0496	0.2996	3.54	9.17
Contig05531	1	67848	0	0	0	0
Contig05532	1	94332	0	0	0	0
Contig05539	1	90220	0.0697	0.4701	2.68	8.31
Contig05541	1	43769	0	0	0	0
Contig05542	1	44856	0	0	0	0
Contig05543	1	45666	0	0	0	0
Contig05546	1	44503	0	0	0	0
Contig05549	1	46164	0	0	0	0
Contig05552	1	44741	0	0.288	0	0
Contig05554	1	45696	0	0.1454	0	0
Contig05556	1	45470	0	0	0	0
Contig05557	1	46430	0	0	0	0
Contig05558	1	109595	0	0	0	0
Contig05560	1	75389	0	0	0	0
Contig05562	1	133054	0.2451	0.4698	13.88	19.51
Contig05563	1	43937	0	0	0	0
Contig05565	1	151659	0.1913	0.5161	11.24	16.87
Contig05566	1	43632	0	0	0	0
Contig05567	1	129356	0	0	0	0
Contig05570	1	43028	0	0	0	0
Contig05577	1	48472	0	0	0	0
Contig05578	1	46047	0.106	0.5003	1.95	7.58
Contig05579	1	44818	0	0	0	0
Contig05580	1	43659	0	0	0	0
Contig05582	1	45952	0.2866	0.3549	7.42	13.05
Contig05583	1	45070	0	0	0	0
Contig05584	1	43726	0	0.2889	0	0
Contig05585	1	46033	0	0	0	0
Contig05587	1	43972	0	0.2239	0	0
Contig05588	1	44125	0	0	0	0
Contig05591	1	73381	0	0	0	0
Contig05595	1	164350	0	0	0	0
Contig05596	1	26550	0	0	0	0
Contig05597	1	72770	0.0571	0.2383	3.49	9.12
Contig05601	1	38787	0	0	0	0
Contig05603	1	81630	0	0	0	0
Contig05604	1	52517	0	0	0	0
Contig05608	1	88865	0.1965	0.4557	7.66	13.29
Contig05609	1	47078	0	0	0	0
Contig05611	1	45978	0	0.4683	0	0
Contig05614	1	43479	0	0	0	0
Contig05617	1	45277	0	0	0	0
Contig05618	1	45742	0	0	0	0
Contig05623	1	43581	0	0	0	0
Contig05624	1	43605	0	0	0	0
Contig05626	1	45009	0	0	0	0
Contig05631	1	45280	0	0	0	0
Contig05632	1	88004	0.0713	0.3537	3.55	9.18
Contig05634	1	43406	0	0	0	0
Contig05636	1	41452	0	0	0	0
Contig05637	1	43794	0	0.5377	0	0
Contig05638	1	167648	0	0	0	0
Contig05639	1	89857	0.1222	0.2934	7.49	13.12
Contig05640	1	43840	0.2407	0.6422	3.29	8.92
Contig05641	1	43851	0	0	0	0
Contig05642	1	47787	0.111	0.3361	3.16	8.79
Contig05646	1	54033	0	0	0	0
Contig05651	1	43903	0.1658	0.4828	3.01	8.64
Contig05652	1	42159	0	0	0	0
Contig05654	1	44063	0.1339	0.3102	3.8	9.43
Contig05655	1	132816	0.0349	0.3173	2.92	8.55
Contig05656	1	44544	0	0	0	0
Contig05658	1	44874	0	0	0	0
Contig05659	1	43741	0	0	0	0
Contig05660	1	44128	0	0.2893	0	0
Contig05662	1	45527	0	0.3786	0	0
Contig05663	1	44864	0.2708	0.552	4.4	10.03
Contig05664	1	43840	0.1134	0.4105	2.42	8.05
Contig05666	1	59697	0.0802	0.4178	2.29	7.92
Contig05667	1	45335	0.1412	0.3803	3.37	9
Contig05670	1	43416	0	0	0	0
Contig05672	1	500000	0.0923	0.374	24.69	30.32
Contig05672	50001	550000	0.1173	0.3945	29.73	35.36
Contig05672	100001	600000	0.099	0.3771	26.26	31.89
Contig05672	150001	650000	0.1094	0.3852	28.39	34.02
Contig05672	200001	700000	0.0973	0.3682	26.43	32.06
Contig05672	250001	750000	0.0964	0.3464	27.84	33.47
Contig05672	300001	800000	0.0964	0.3478	27.73	33.36
Contig05672	350001	850000	0.0809	0.3294	24.57	30.2
Contig05672	400001	900000	0.0856	0.344	24.87	30.5
Contig05672	450001	950000	0.0909	0.3591	25.31	30.94
Contig05672	500001	1000000	0.0934	0.3546	26.33	31.96
Contig05672	550001	1050000	0.0586	0.3165	18.5	24.13
Contig05672	600001	1100000	0.0538	0.3434	15.67	21.3
Contig05672	650001	1150000	0.0415	0.3391	12.25	17.88
Contig05672	700001	1200000	0.0658	0.3805	17.29	22.92
Contig05672	750001	1250000	0.0559	0.3712	15.07	20.7
Contig05672	800001	1300000	0.0814	0.3795	21.46	27.09
Contig05672	850001	1350000	0.0957	0.427	22.42	28.05
Contig05672	900001	1400000	0.0911	0.4218	21.61	27.24
Contig05672	950001	1450000	0.1081	0.443	24.4	30.03
Contig05672	1000001	1500000	0.0961	0.4525	21.24	26.87
Contig05672	1050001	1550000	0.0961	0.4625	20.78	26.41
Contig05672	1100001	1600000	0.0863	0.4415	19.56	25.19
Contig05672	1150001	1650000	0.0863	0.431	20.04	25.67
Contig05672	1200001	1700000	0.0727	0.4092	17.76	23.39
Contig05672	1250001	1750000	0.0834	0.4151	20.09	25.72
Contig05672	1300001	1772184	0.0727	0.4277	16.04	21.67
Contig05673	1	500000	0.0667	0.4804	13.88	19.51
Contig05673	50001	550000	0.07	0.4808	14.56	20.19
Contig05673	100001	600000	0.0467	0.4688	9.97	15.6
Contig05673	150001	650000	0.0467	0.4742	9.85	15.48
Contig05673	200001	700000	0.0376	0.4743	7.93	13.56
Contig05673	250001	750000	0.068	0.4887	13.92	19.55
Contig05673	300001	800000	0.0628	0.4773	13.15	18.78
Contig05673	350001	850000	0.057	0.494	11.54	17.17
Contig05673	400001	900000	0.068	0.4657	14.61	20.24
Contig05673	450001	950000	0.0804	0.4481	17.93	23.56
Contig05673	500001	1000000	0.0804	0.4441	18.1	23.73
Contig05673	550001	1050000	0.0762	0.4619	16.5	22.13
Contig05673	600001	1100000	0.089	0.4498	19.78	25.41
Contig05673	650001	1150000	0.089	0.4337	20.51	26.14
Contig05673	700001	1200000	0.089	0.4203	21.17	26.8
Contig05673	750001	1250000	0.0787	0.4074	19.31	24.94
Contig05673	800001	1300000	0.0808	0.4097	19.72	25.35
Contig05673	850001	1350000	0.092	0.415	22.18	27.81
Contig05673	900001	1400000	0.0957	0.4532	21.11	26.74
Contig05673	950001	1450000	0.0927	0.4466	20.76	26.39
Contig05673	1000001	1500000	0.0968	0.4363	22.18	27.81
Contig05673	1050001	1550000	0.0851	0.4105	20.72	26.35
Contig05673	1100001	1600000	0.0723	0.385	18.78	24.41
Contig05673	1150001	1650000	0.0723	0.4078	17.73	23.36
Contig05673	1200001	1700000	0.0842	0.4012	20.97	26.6
Contig05673	1250001	1750000	0.064	0.4029	15.89	21.52
Contig05673	1300001	1800000	0.065	0.3988	16.29	21.92
Contig05673	1350001	1807332	0.0588	0.3852	13.96	19.59
Contig05674	1	500000	0.097	0.52	18.66	24.29
Contig05674	50001	550000	0.1129	0.5344	21.13	26.76
Contig05674	100001	600000	0.1129	0.5621	20.09	25.72
Contig05674	150001	650000	0.1228	0.5725	21.44	27.07
Contig05674	200001	700000	0.1345	0.5779	23.27	28.9
Contig05674	250001	750000	0.1234	0.5543	22.26	27.89
Contig05674	300001	800000	0.0979	0.4952	19.77	25.4
Contig05674	350001	850000	0.1354	0.5101	26.55	32.18
Contig05674	400001	900000	0.1217	0.4762	25.56	31.19
Contig05674	450001	950000	0.1115	0.448	24.88	30.51
Contig05674	500001	1000000	0.1031	0.442	23.32	28.95
Contig05674	550001	1050000	0.1074	0.4298	24.98	30.61
Contig05674	600001	1100000	0.1367	0.4228	32.34	37.97
Contig05674	650001	1150000	0.1613	0.4329	37.27	42.9
Contig05674	700001	1200000	0.1623	0.4181	38.82	44.45
Contig05674	750001	1250000	0.1623	0.4024	40.34	45.97
Contig05674	800001	1300000	0.1579	0.4387	35.99	41.62
Contig05674	850001	1350000	0.1481	0.4377	33.83	39.46
Contig05674	900001	1400000	0.1647	0.4565	36.08	41.71
Contig05674	950001	1450000	0.1883	0.4883	38.56	44.19
Contig05674	1000001	1500000	0.1785	0.4898	36.45	42.08
Contig05674	1050001	1550000	0.1583	0.4816	32.88	38.51
Contig05674	1100001	1600000	0.1409	0.4604	30.6	36.23
Contig05674	1150001	1650000	0.13	0.445	29.21	34.84
Contig05674	1200001	1700000	0.1312	0.4279	30.66	36.29
Contig05674	1250001	1750000	0.1312	0.4095	32.04	37.67
Contig05674	1300001	1793873	0.1315	0.3813	34.07	39.7
Contig05675	1	500000	0.0283	0.3082	9.18	14.81
Contig05675	50001	550000	0.0674	0.3303	20.39	26.02
Contig05675	100001	600000	0.082	0.3741	21.92	27.55
Contig05675	150001	650000	0.082	0.3505	23.4	29.03
Contig05675	200001	700000	0.1146	0.3734	30.7	36.33
Contig05675	250001	750000	0.124	0.3764	32.94	38.57
Contig05675	300001	800000	0.127	0.3804	33.39	39.02
Contig05675	350001	850000	0.1346	0.3838	35.07	40.7
Contig05675	400001	900000	0.1346	0.3788	35.53	41.16
Contig05675	450001	950000	0.1595	0.4131	38.62	44.25
Contig05675	500001	1000000	0.1542	0.4115	37.47	43.1
Contig05675	550001	1050000	0.1151	0.3755	30.66	36.29
Contig05675	600001	1100000	0.1005	0.3737	26.88	32.51
Contig05675	650001	1150000	0.1102	0.3795	29.03	34.66
Contig05675	700001	1200000	0.0775	0.3821	20.3	25.93
Contig05675	750001	1250000	0.0682	0.3717	18.34	23.97
Contig05675	800001	1300000	0.0652	0.3817	17.07	22.7
Contig05675	850001	1350000	0.0576	0.3842	14.99	20.62
Contig05675	900001	1400000	0.0576	0.3754	15.34	20.97
Contig05675	950001	1450000	0.0326	0.3326	9.81	15.44
Contig05675	1000001	1500000	0.0097	0.3168	3.06	8.69
Contig05675	1050001	1550000	0.0097	0.351	2.76	8.39
Contig05675	1100001	1600000	0.018	0.3372	5.34	10.97
Contig05675	1150001	1650000	0.019	0.3419	5.57	11.2
Contig05675	1200001	1700000	0.0432	0.3447	12.52	18.15
Contig05675	1250001	1750000	0.0432	0.343	12.58	18.21
Contig05675	1300001	1800000	0.0432	0.3344	12.91	18.54
Contig05675	1350001	1850000	0.0795	0.3675	21.64	27.27
Contig05675	1400001	1900000	0.0924	0.4016	23.01	28.64
Contig05675	1450001	1950000	0.1186	0.4215	28.13	33.76
Contig05675	1500001	2000000	0.1522	0.4275	35.61	41.24
Contig05675	1550001	2050000	0.1742	0.4072	42.76	48.39
Contig05675	1600001	2100000	0.1732	0.4354	39.79	45.42
Contig05675	1650001	2150000	0.1625	0.4171	38.97	44.6
Contig05675	1700001	2200000	0.1552	0.4165	37.26	42.89
Contig05675	1750001	2250000	0.1688	0.427	39.54	45.17
Contig05675	1800001	2300000	0.1688	0.4123	40.94	46.57
Contig05675	1850001	2350000	0.1324	0.3787	34.97	40.6
Contig05675	1900001	2400000	0.1196	0.3565	33.54	39.17
Contig05675	1950001	2407551	0.1021	0.3526	26.49	32.12
Contig05676	1	500000	0.1037	0.46	22.54	28.17
Contig05676	50001	550000	0.1196	0.4906	24.39	30.02
Contig05676	100001	600000	0.1127	0.4949	22.77	28.4
Contig05676	150001	650000	0.1127	0.5197	21.69	27.32
Contig05676	200001	700000	0.1323	0.5437	24.33	29.96
Contig05676	250001	750000	0.1197	0.5476	21.86	27.49
Contig05676	300001	800000	0.1313	0.5513	23.82	29.45
Contig05676	350001	850000	0.1411	0.5357	26.35	31.98
Contig05676	400001	900000	0.1321	0.5462	24.18	29.81
Contig05676	450001	950000	0.1264	0.5348	23.63	29.26
Contig05676	500001	1000000	0.1118	0.5355	20.88	26.51
Contig05676	550001	1050000	0.1038	0.4903	21.18	26.81
Contig05676	600001	1100000	0.0827	0.4968	16.64	22.27
Contig05676	650001	1150000	0.0864	0.478	18.08	23.71
Contig05676	700001	1200000	0.0869	0.4745	18.31	23.94
Contig05676	750001	1250000	0.1006	0.491	20.48	26.11
Contig05676	800001	1300000	0.0931	0.4707	19.77	25.4
Contig05676	850001	1350000	0.114	0.4759	23.95	29.58
Contig05676	900001	1400000	0.114	0.494	23.07	28.7
Contig05676	950001	1450000	0.1151	0.4591	25.07	30.7
Contig05676	1000001	1500000	0.1288	0.4321	29.81	35.44
Contig05676	1050001	1550000	0.1293	0.4558	28.37	34
Contig05676	1100001	1600000	0.1347	0.4685	28.75	34.38
Contig05676	1150001	1650000	0.1309	0.4891	26.77	32.4
Contig05676	1200001	1700000	0.1012	0.4704	21.51	27.14
Contig05676	1250001	1750000	0.1124	0.4359	25.79	31.42
Contig05676	1300001	1782084	0.1124	0.4541	23.86	29.49
Contig05677	1	500000	0.0939	0.464	20.24	25.87
Contig05677	50001	550000	0.1125	0.4719	23.83	29.46
Contig05677	100001	600000	0.0722	0.444	16.27	21.9
Contig05677	150001	650000	0.0838	0.4535	18.47	24.1
Contig05677	200001	700000	0.0838	0.4797	17.46	23.09
Contig05677	250001	750000	0.09	0.4521	19.91	25.54
Contig05677	300001	800000	0.09	0.4355	20.67	26.3
Contig05677	350001	850000	0.09	0.4173	21.57	27.2
Contig05677	400001	900000	0.0908	0.4576	19.84	25.47
Contig05677	450001	950000	0.0705	0.4676	15.08	20.71
Contig05677	500001	1000000	0.0577	0.4672	12.36	17.99
Contig05677	550001	1050000	0.0508	0.484	10.49	16.12
Contig05677	600001	1100000	0.0594	0.5003	11.87	17.5
Contig05677	650001	1150000	0.0733	0.4539	16.14	21.77
Contig05677	700001	1200000	0.0832	0.44	18.92	24.55
Contig05677	750001	1250000	0.0869	0.4667	18.62	24.25
Contig05677	800001	1300000	0.0969	0.467	20.75	26.38
Contig05677	850001	1350000	0.1088	0.446	24.39	30.02
Contig05677	900001	1400000	0.1155	0.4174	27.68	33.31
Contig05677	950001	1450000	0.1155	0.3923	29.45	35.08
Contig05677	1000001	1500000	0.1362	0.3789	35.95	41.58
Contig05677	1050001	1550000	0.132	0.3466	38.07	43.7
Contig05677	1100001	1600000	0.1503	0.3428	43.83	49.46
Contig05677	1150001	1650000	0.1564	0.3762	41.57	47.2
Contig05677	1200001	1700000	0.1671	0.3812	43.84	49.47
Contig05677	1250001	1738471	0.1609	0.3429	45.84	51.47
Contig05678	1	347494	0.1206	0.4924	17.03	22.66
Contig05679	1	155080	0.0377	0.4116	2.84	8.47
Contig05681	1	231360	0.0831	0.4725	8.14	13.77
Contig05683	1	341234	0.0871	0.4745	12.53	18.16
Contig05685	1	292536	0.0509	0.2169	13.72	19.35
Contig05686	1	347881	0.1011	0.4418	15.92	21.55
Contig05687	1	155239	0.1152	0.5833	6.13	11.76
Contig05688	1	153783	0	0	0	0
Contig05689	1	172783	0.2058	0.367	19.38	25.01
Contig05691	1	254346	0.1479	0.5354	14.06	19.69
Contig05693	1	196355	0.0465	0.4698	3.89	9.52
Contig05695	1	172707	0.0724	0.4002	6.25	11.88
Contig05696	1	181844	0.0734	0.4081	6.54	12.17
Contig05697	1	181069	0.0527	0.2707	7.05	12.68
Contig05698	1	172576	0.0332	0.396	2.89	8.52
Contig05699	1	153303	0	0.1966	0	0
Contig05700	1	150731	0	0	0	0
Contig05701	1	259933	0.0392	0.2991	6.81	12.44
Contig05702	1	151480	0	0	0	0
Contig05703	1	500000	0	0	0	0
Contig05703	50001	500959	0	0	0	0
Contig05707	1	150130	0.1778	0.4377	12.2	17.83
Contig05708	1	162353	0.1161	0.3571	10.56	16.19
Contig05709	1	146262	0	0	0	0
Contig05710	1	320399	0.188	0.4203	28.67	34.3
Contig05711	1	161332	0	0.3217	0	0
Contig05712	1	156594	0.0633	0.4622	4.29	9.92
Contig05713	1	299448	0.061	0.381	9.59	15.22
Contig05715	1	149367	0	0.4019	0	0
Contig05717	1	152319	0.2232	0.457	14.88	20.51
Contig05718	1	210679	0.0337	0.3504	4.05	9.68
Contig05719	1	154293	0.1081	0.3601	9.26	14.89
Contig05720	1	410845	0.115	0.539	17.53	23.16
Contig05721	1	204302	0.051	0.3714	5.61	11.24
Contig05724	1	258666	0.0967	0.3999	12.51	18.14
Contig05725	1	132606	0	0.3777	0	0
Contig05726	1	42834	0	0	0	0
Contig05730	1	44187	0	0	0	0
Contig05733	1	98088	0.0502	0.3951	2.49	8.12
Contig05736	1	80742	0	0	0	0
Contig05740	1	45268	0	0	0	0
Contig05742	1	44965	0	0	0	0
Contig05745	1	47293	0	0.3177	0	0
Contig05748	1	44215	0	0	0	0
Contig05751	1	107165	0	0	0	0
Contig05763	1	41976	0	0	0	0
Contig05766	1	46241	0	0	0	0
Contig05770	1	43361	0	0	0	0
Contig05771	1	42978	0	0	0	0
Contig05779	1	42845	0	0	0	0
Contig05781	1	44531	0	0	0	0
Contig05787	1	41889	0	0	0	0
Contig05788	1	43826	0	0	0	0
Contig05792	1	61658	0	0.5933	0	0
Contig05793	1	45703	0	0	0	0
Contig05797	1	42257	0	0	0	0
Contig05801	1	42342	0	0	0	0
Contig05802	1	75596	0	0	0	0
Contig05803	1	41907	0	0	0	0
Contig05806	1	42381	0.1566	0.2831	4.69	10.32
Contig05807	1	41152	0	0	0	0
Contig05808	1	213462	0.0801	0.3984	8.59	14.22
Contig05811	1	62809	0	0.55	0	0
Contig05813	1	42328	0	0	0	0
Contig05815	1	41047	0	0	0	0
Contig05818	1	43351	0	0	0	0
Contig05819	1	44179	0	0	0	0
Contig05820	1	43948	0	0	0	0
Contig05822	1	41635	0	0	0	0
Contig05823	1	75608	0	0	0	0
Contig05826	1	41890	0	0	0	0
Contig05827	1	43066	0.1479	0.243	5.24	10.87
Contig05831	1	40307	0	0	0	0
Contig05833	1	45800	0	0	0	0
Contig05835	1	45546	0.0406	0.0531	6.96	12.59
Contig05837	1	45372	0	0	0	0
Contig05840	1	46189	0	0	0	0
Contig05841	1	42744	0	0	0	0
Contig05843	1	41248	0	0	0	0
Contig05846	1	42010	0	0.3057	0	0
Contig05848	1	42709	0	0	0	0
Contig05849	1	42660	0	0	0	0
Contig05850	1	42079	0	0	0	0
Contig05853	1	41932	0	0	0	0
Contig05854	1	74515	0	0	0	0
Contig05859	1	42556	0.1502	0.1706	7.49	13.12
Contig05861	1	31621	0	0	0	0
Contig05863	1	45280	0	0	0	0
Contig05864	1	86535	0	0.4998	0	0
Contig05866	1	33945	0	0	0	0
Contig05870	1	44076	0	0.3602	0	0
Contig05875	1	60768	0	0	0	0
Contig05876	1	44137	0	0.5072	0	0
Contig05878	1	41883	0	0	0	0
Contig05879	1	41405	0	0	0	0
Contig05880	1	45500	0	0.1504	0	0
Contig05882	1	42723	0	0	0	0
Contig05884	1	41060	0.4141	0.4901	6.94	12.57
Contig05887	1	138939	0	0	0	0
Contig05888	1	41910	0	0	0	0
Contig05891	1	42809	0.1342	0.2399	4.79	10.42
Contig05892	1	45962	0	0	0	0
Contig05893	1	41163	0	0	0	0
Contig05897	1	41462	0	0	0	0
Contig05898	1	41206	0	0	0	0
Contig05900	1	77488	0	0	0	0
Contig05902	1	76296	0.0705	0.3051	3.52	9.15
Contig05903	1	42261	0	0	0	0
Contig05904	1	51896	0	0	0	0
Contig05905	1	40809	0	0	0	0
Contig05906	1	43905	0	0	0	0
Contig05907	1	94294	0.1905	0.5241	6.86	12.49
Contig05910	1	41288	0	0	0	0
Contig05911	1	41359	0	0.1432	0	0
Contig05915	1	42155	0	0	0	0
Contig05916	1	171612	0	0	0	0
Contig05917	1	41846	0	0	0	0
Contig05920	1	41791	0	0	0	0
Contig05921	1	63128	0.2124	0.3827	7.01	12.64
Contig05922	1	40937	0	0	0	0
Contig05930	1	36797	0	0	0	0
Contig05931	1	40888	0	0	0	0
Contig05933	1	41327	0.1334	0.666	1.66	7.29
Contig05934	1	43914	0	0	0	0
Contig05935	1	41601	0	0	0	0
Contig05939	1	45110	0	0	0	0
Contig05940	1	41945	0	0	0	0
Contig05941	1	40874	0.3556	0.5469	5.31	10.94
Contig05942	1	93677	0	0	0	0
Contig05943	1	40316	0	0	0	0
Contig05946	1	65325	0	0	0	0
Contig05947	1	58858	0.224	0.2071	12.73	18.36
Contig05948	1	87664	0	0	0	0
Contig05951	1	99224	0.1134	0.5015	4.49	10.12
Contig05952	1	103422	0	0	0	0
Contig05953	1	61903	0.0962	0.5183	2.3	7.93
Contig05954	1	41257	0	0	0	0
Contig05956	1	39992	0	0	0	0
Contig05958	1	48288	0	0	0	0
Contig05960	1	93369	0	0	0	0
Contig05961	1	40774	0	0	0	0
Contig05963	1	44064	0	0	0	0
Contig05967	1	43742	0	0	0	0
Contig05972	1	40206	0	0	0	0
Contig05976	1	36779	0	0	0	0
Contig05977	1	42990	0	0.139	0	0
Contig05980	1	86334	0.0741	0.2647	4.84	10.47
Contig05983	1	37453	0.1495	0.2614	4.29	9.92
Contig05989	1	59284	0	0	0	0
Contig05993	1	44718	0	0.2428	0	0
Contig05999	1	39786	0	0	0	0
Contig06000	1	40087	0	0	0	0
Contig06001	1	41318	0	0	0	0
Contig06002	1	40564	0	0	0	0
Contig06004	1	39371	0	0	0	0
Contig06005	1	100120	0	0.4753	0	0
Contig06007	1	98520	0	0	0	0
Contig06009	1	63005	0	0	0	0
Contig06011	1	45052	0.2028	0.4103	4.45	10.08
Contig06012	1	40640	0	0	0	0
Contig06014	1	76090	0.0917	0.2642	5.28	10.91
Contig06016	1	42453	0.1177	0.505	1.98	7.61
Contig06017	1	92182	0.1495	0.6474	4.26	9.89
Contig06018	1	64022	0.3349	0.378	11.34	16.97
Contig06019	1	40492	0	0.0263	0	0
Contig06020	1	50548	0	0	0	0
Contig06021	1	41088	0	0	0	0
Contig06025	1	42173	0	0	0	0
Contig06026	1	42372	0	0.4057	0	0
Contig06029	1	40692	0	0	0	0
Contig06031	1	41070	0	0	0	0
Contig06032	1	38682	0	0	0	0
Contig06033	1	40452	0	0.3592	0	0
Contig06034	1	42975	0	0.4651	0	0
Contig06040	1	55449	0	0.3172	0	0
Contig06042	1	40285	0	0	0	0
Contig06043	1	40551	0	0	0	0
Contig06044	1	38885	0	0	0	0
Contig06045	1	39908	0	0	0	0
Contig06046	1	40421	0	0	0	0
Contig06047	1	39439	0	0	0	0
Contig06052	1	40318	0	0	0	0
Contig06053	1	62837	0	0	0	0
Contig06055	1	44947	0	0	0	0
Contig06059	1	40188	0.1561	0.5182	2.42	8.05
Contig06060	1	41674	0	0	0	0
Contig06063	1	43459	0	0.6701	0	0
Contig06064	1	39053	0	0	0	0
Contig06066	1	39246	0	0	0	0
Contig06067	1	43597	0	0	0	0
Contig06070	1	45160	0	0	0	0
Contig06072	1	39605	0	0	0	0
Contig06073	1	39117	0	0.2828	0	0
Contig06075	1	40787	0	0	0	0
Contig06078	1	40639	0	0	0	0
Contig06081	1	39199	0	0	0	0
Contig06083	1	40625	0	0.4874	0	0
Contig06084	1	39786	0	0	0	0
Contig06085	1	41542	0	0	0	0
Contig06086	1	41853	0.1193	0.397	2.52	8.15
Contig06087	1	52371	0	0	0	0
Contig06091	1	39708	0	0	0	0
Contig06095	1	39968	0	0	0	0
Contig06097	1	39966	0	0	0	0
Contig06098	1	38980	0	0	0	0
Contig06099	1	85826	0	0	0	0
Contig06100	1	128423	0.1279	0.4116	7.98	13.61
Contig06101	1	43491	0	0	0	0
Contig06105	1	39079	0	0	0	0
Contig06114	1	40125	0	0	0	0
Contig06116	1	58547	0	0.0834	0	0
Contig06117	1	39475	0	0	0	0
Contig06118	1	39959	0	0	0	0
Contig06121	1	93421	0.1216	0.4905	4.63	10.26
Contig06123	1	99215	0.1292	0.3844	6.67	12.3
Contig06125	1	39454	0	0	0	0
Contig06127	1	99993	0	0	0	0
Contig06128	1	68750	0	0	0	0
Contig06130	1	43108	0	0	0	0
Contig06131	1	38337	0	0.3548	0	0
Contig06133	1	38723	0.1289	0.2012	4.96	10.59
Contig06136	1	41044	0	0	0	0
Contig06139	1	39336	0	0	0	0
Contig06141	1	41422	0	0	0	0
Contig06142	1	38215	0	0	0	0
Contig06149	1	40033	0	0	0	0
Contig06156	1	79848	0.0689	0.461	2.39	8.02
Contig06162	1	39457	0	0	0	0
Contig06164	1	39574	0	0.3875	0	0
Contig06165	1	39749	0.1215	0.1184	8.16	13.79
Contig06173	1	38275	0	0.1766	0	0
Contig06177	1	39241	0	0	0	0
Contig06181	1	40195	0	0	0	0
Contig06182	1	40557	0	0	0	0
Contig06186	1	38962	0.3744	0.7114	4.1	9.73
Contig06188	1	38826	0	0	0	0
Contig06191	1	78645	0	0.3494	0	0
Contig06193	1	38997	0	0	0	0
Contig06195	1	37078	0	0	0	0
Contig06201	1	39071	0	0.4293	0	0
Contig06206	1	41242	0	0.2345	0	0
Contig06208	1	38625	0	0	0	0
Contig06212	1	51097	0	0	0	0
Contig06215	1	37844	0	0	0	0
Contig06222	1	40516	0	0	0	0
Contig06224	1	97640	0	0	0	0
Contig06226	1	38074	0	0	0	0
Contig06231	1	106884	0.1684	0.3505	10.27	15.9
Contig06232	1	37929	0	0	0	0
Contig06235	1	36945	0	0	0	0
Contig06236	1	38866	0	0	0	0
Contig06237	1	65198	0	0.2259	0	0
Contig06241	1	59435	0	0	0	0
Contig06243	1	134528	0.0798	0.3319	6.47	12.1
Contig06245	1	39061	0	0	0	0
Contig06246	1	129180	0	0.1985	0	0
Contig06248	1	57679	0.1016	0.1394	8.41	14.04
Contig06254	1	38364	0	0.3615	0	0
Contig06256	1	36975	0	0	0	0
Contig06257	1	37651	0	0	0	0
Contig06260	1	38961	0	0	0	0
Contig06262	1	136018	0	0	0	0
Contig06264	1	57296	0	0	0	0
Contig06269	1	37476	0	0	0	0
Contig06271	1	39184	0	0	0	0
Contig06274	1	47840	0	0	0	0
Contig06277	1	25041	0	0	0	0
Contig06281	1	39761	0	0	0	0
Contig06283	1	38087	0	0.3527	0	0
Contig06284	1	76001	0	0	0	0
Contig06285	1	37239	0	0	0	0
Contig06286	1	39025	0.1064	0.5304	1.57	7.2
Contig06291	1	37537	0	0.1576	0	0
Contig06293	1	40251	0	0.1933	0	0
Contig06295	1	40559	0	0.5461	0	0
Contig06297	1	65801	0	0.3727	0	0
Contig06298	1	38794	0	0	0	0
Contig06301	1	52751	0	0	0	0
Contig06302	1	36847	0	0	0	0
Contig06303	1	37062	0	0	0	0
Contig06307	1	39095	0	0.2626	0	0
Contig06311	1	110301	0.0567	0.3369	3.71	9.34
Contig06316	1	36905	0	0	0	0
Contig06317	1	37270	0	0	0	0
Contig06318	1	38194	0	0	0	0
Contig06320	1	37255	0	0	0	0
Contig06322	1	34958	0	0	0	0
Contig06323	1	35933	0.2036	0.4268	3.43	9.06
Contig06324	1	38976	0	0	0	0
Contig06326	1	81728	0.1512	0.5118	4.83	10.46
Contig06328	1	37071	0	0	0	0
Contig06332	1	38253	0	0	0	0
Contig06334	1	39591	0	0	0	0
Contig06337	1	40767	0	0	0	0
Contig06339	1	38095	0	0	0	0
Contig06344	1	36241	0	0.238	0	0
Contig06348	1	126937	0	0	0	0
Contig06351	1	71285	0	0	0	0
Contig06352	1	60638	0	0	0	0
Contig06355	1	82705	0	0	0	0
Contig06356	1	37639	0	0	0	0
Contig06366	1	37005	0	0	0	0
Contig06367	1	36654	0	0	0	0
Contig06368	1	37310	0	0	0	0
Contig06370	1	103457	0	0	0	0
Contig06373	1	87394	0	0	0	0
Contig06374	1	35801	0	0	0	0
Contig06376	1	91203	0.0589	0.398	2.7	8.33
Contig06383	1	100748	0	0	0	0
Contig06390	1	38830	0.1622	0.5793	2.17	7.8
Contig06392	1	39583	0	0	0	0
Contig06394	1	75917	0	0.3612	0	0
Contig06395	1	36986	0	0	0	0
Contig06398	1	40453	0	0	0	0
Contig06399	1	37268	0	0	0	0
Contig06400	1	35117	0	0	0	0
Contig06403	1	36190	0	0	0	0
Contig06404	1	66096	0	0	0	0
Contig06409	1	38608	0	0	0	0
Contig06416	1	36730	0	0	0	0
Contig06417	1	44384	0	0	0	0
Contig06420	1	32703	0	0	0	0
Contig06422	1	36704	0	0.2801	0	0
Contig06426	1	36597	0	0.369	0	0
Contig06428	1	27958	0	0	0	0
Contig06434	1	35424	0	0	0	0
Contig06435	1	36535	0.1467	0.7816	1.37	7
Contig06437	1	35983	0.1383	0.3334	2.99	8.62
Contig06439	1	52161	0	0.3639	0	0
Contig06441	1	37366	0	0	0	0
Contig06452	1	36243	0	0.3951	0	0
Contig06453	1	36365	0.1344	0.2758	3.54	9.17
Contig06456	1	37807	0	0	0	0
Contig06460	1	36939	0	0	0	0
Contig06461	1	36459	0	0	0	0
Contig06463	1	61890	0	0	0	0
Contig06464	1	69139	0.1619	0.4543	4.93	10.56
Contig06467	1	37136	0	0	0	0
Contig06468	1	34847	0	0	0	0
Contig06470	1	73786	0	0.4715	0	0
Contig06473	1	37379	0	0	0	0
Contig06474	1	32469	0	0	0	0
Contig06475	1	36440	0	0.3508	0	0
Contig06481	1	44771	0	0	0	0
Contig06486	1	37156	0	0	0	0
Contig06488	1	36540	0	0	0	0
Contig06491	1	64077	0.2165	0.3278	8.46	14.09
Contig06493	1	35878	0	0	0	0
Contig06495	1	35363	0	0	0	0
Contig06497	1	41488	0	0.0111	0	0
Contig06501	1	36960	0	0	0	0
Contig06502	1	35087	0	0	0	0
Contig06510	1	36117	0	0	0	0
Contig06512	1	35787	0	0	0	0
Contig06514	1	61866	0	0	0	0
Contig06515	1	45269	0	0	0	0
Contig06516	1	36083	0	0	0	0
Contig06520	1	35394	0	0	0	0
Contig06521	1	34488	0	0	0	0
Contig06529	1	34463	0	0	0	0
Contig06530	1	38681	0.1419	0.5211	2.11	7.74
Contig06533	1	34033	0	0	0	0
Contig06534	1	38165	0	0	0	0
Contig06535	1	36289	0	0	0	0
Contig06536	1	35329	0	0	0	0
Contig06542	1	34576	0	0.6483	0	0
Contig06543	1	36123	0	0	0	0
Contig06545	1	35079	0	0	0	0
Contig06552	1	133844	0.1165	0.542	5.75	11.38
Contig06554	1	35684	0	0	0	0
Contig06556	1	35594	0	0	0	0
Contig06557	1	35883	0	0	0	0
Contig06561	1	35957	0	0	0	0
Contig06564	1	67305	0	0.5235	0	0
Contig06566	1	36481	0	0	0	0
Contig06570	1	72411	0	0	0	0
Contig06571	1	36779	0	0	0	0
Contig06572	1	37393	0	0.3213	0	0
Contig06573	1	34965	0	0	0	0
Contig06576	1	34268	0	0	0	0
Contig06577	1	35517	0	0	0	0
Contig06582	1	36536	0	0.1659	0	0
Contig06583	1	35805	0	0	0	0
Contig06584	1	36922	0	0.3973	0	0
Contig06585	1	87180	0	0.659	0	0
Contig06586	1	48349	0	0	0	0
Contig06591	1	35394	0	0	0	0
Contig06593	1	42819	0	0	0	0
Contig06599	1	49485	0	0	0	0
Contig06600	1	69999	0	0	0	0
Contig06603	1	35911	0	0	0	0
Contig06609	1	33057	0	0	0	0
Contig06610	1	66853	0	0	0	0
Contig06613	1	34449	0	0	0	0
Contig06616	1	35316	0	0	0	0
Contig06617	1	34153	0	0.1972	0	0
Contig06619	1	36153	0	0	0	0
Contig06620	1	35907	0	0	0	0
Contig06622	1	34153	0	0	0	0
Contig06624	1	34518	0	0.281	0	0
Contig06629	1	32765	0.1703	0.2265	4.93	10.56
Contig06631	1	36328	0.1746	0.5829	2.18	7.81
Contig06635	1	37406	0	0	0	0
Contig06638	1	37950	0.1289	0.4535	2.16	7.79
Contig06640	1	85362	0	0	0	0
Contig06647	1	34986	0	0	0	0
Contig06649	1	35060	0	0	0	0
Contig06650	1	35113	0	0	0	0
Contig06653	1	36451	0	0	0	0
Contig06654	1	36467	0	0	0	0
Contig06656	1	34307	0	0.335	0	0
Contig06657	1	33710	0	0	0	0
Contig06672	1	35427	0	0	0	0
Contig06676	1	66665	0	0	0	0
Contig06677	1	80169	0	0	0	0
Contig06678	1	67318	0	0	0	0
Contig06679	1	36286	0	0	0	0
Contig06683	1	37055	0	0	0	0
Contig06686	1	83650	0	0	0	0
Contig06687	1	33602	0	0	0	0
Contig06688	1	57129	0	0	0	0
Contig06689	1	35358	0	0	0	0
Contig06690	1	32826	0	0	0	0
Contig06691	1	35092	0.2073	0.545	2.67	8.3
Contig06692	1	122453	0.0522	0.4029	3.17	8.8
Contig06696	1	36176	0	0	0	0
Contig06698	1	34602	0	0.0029	0	0
Contig06699	1	35933	0	0	0	0
Contig06704	1	36151	0	0	0	0
Contig06707	1	41707	0	0	0	0
Contig06709	1	34553	0	0.3736	0	0
Contig06710	1	33176	0	0	0	0
Contig06713	1	33676	0	0	0	0
Contig06714	1	34694	0	0	0	0
Contig06719	1	33439	0	0	0	0
Contig06720	1	33673	0.1431	0.3565	2.7	8.33
Contig06721	1	61219	0	0	0	0
Contig06722	1	34143	0	0	0	0
Contig06724	1	36912	0	0	0	0
Contig06725	1	34786	0	0.3178	0	0
Contig06726	1	500000	0.1323	0.4922	26.87	32.5
Contig06726	50001	550000	0.1151	0.5095	22.58	28.21
Contig06726	100001	600000	0.1033	0.5122	20.18	25.81
Contig06726	150001	650000	0.1033	0.5177	19.96	25.59
Contig06726	200001	675902	0.1086	0.5204	19.86	25.49
Contig06727	1	500000	0.145	0.3887	37.3	42.93
Contig06727	50001	550000	0.145	0.3922	36.98	42.61
Contig06727	100001	600000	0.1439	0.4228	34.04	39.67
Contig06727	150001	650000	0.1355	0.3921	34.54	40.17
Contig06727	200001	662779	0.1312	0.4043	30.04	35.67
Contig06728	1	500000	0.0831	0.4742	17.53	23.16
Contig06728	50001	550000	0.0691	0.4606	14.99	20.62
Contig06728	100001	600000	0.1016	0.4645	21.86	27.49
Contig06728	150001	650000	0.1229	0.5027	24.45	30.08
Contig06728	200001	700000	0.1152	0.52	22.15	27.78
Contig06728	250001	750000	0.1136	0.4913	23.11	28.74
Contig06728	300001	800000	0.1136	0.5182	21.91	27.54
Contig06728	350001	850000	0.1136	0.5555	20.44	26.07
Contig06728	400001	900000	0.114	0.5062	22.53	28.16
Contig06728	450001	919036	0.1216	0.5071	22.49	28.12
Contig06729	1	500000	0.0431	0.4307	10.01	15.64
Contig06729	50001	550000	0.0629	0.4263	14.76	20.39
Contig06729	100001	600000	0.0629	0.3949	15.94	21.57
Contig06729	150001	650000	0.0737	0.3808	19.35	24.98
Contig06729	200001	700000	0.0837	0.3771	22.2	27.83
Contig06729	250001	750000	0.0965	0.4064	23.74	29.37
Contig06729	300001	800000	0.0767	0.3741	20.5	26.13
Contig06729	350001	803798	0.0732	0.3689	18	23.63
Contig06730	1	500000	0.1594	0.428	37.23	42.86
Contig06730	50001	550000	0.1351	0.3966	34.07	39.7
Contig06730	100001	600000	0.1122	0.391	28.69	34.32
Contig06730	150001	650000	0.0779	0.3616	21.55	27.18
Contig06730	200001	700000	0.088	0.3438	25.6	31.23
Contig06730	250001	750000	0.115	0.3352	34.31	39.94
Contig06730	300001	753375	0.0977	0.3092	28.66	34.29
Contig06731	1	500000	0.0833	0.3526	23.62	29.25
Contig06731	50001	550000	0.1133	0.3536	32.05	37.68
Contig06731	100001	600000	0.1139	0.3646	31.25	36.88
Contig06731	150001	650000	0.1299	0.3871	33.55	39.18
Contig06731	200001	663883	0.14	0.3971	32.71	38.34
Contig06732	1	500000	0.1639	0.4408	37.18	42.81
Contig06732	50001	550000	0.1529	0.4426	34.55	40.18
Contig06732	100001	600000	0.1424	0.4649	30.63	36.26
Contig06732	150001	650000	0.1443	0.4404	32.77	38.4
Contig06732	200001	700000	0.1606	0.4521	35.53	41.16
Contig06732	250001	750000	0.1389	0.4392	31.63	37.26
Contig06732	300001	800000	0.1389	0.4488	30.96	36.59
Contig06732	350001	850000	0.1071	0.4537	23.61	29.24
Contig06732	400001	900000	0.1206	0.4554	26.49	32.12
Contig06732	450001	950000	0.0988	0.445	22.2	27.83
Contig06732	500001	1000000	0.1034	0.4625	22.37	28
Contig06732	550001	1050000	0.1018	0.4432	22.98	28.61
Contig06732	600001	1100000	0.1303	0.4062	32.09	37.72
Contig06732	650001	1150000	0.1285	0.4021	31.95	37.58
Contig06732	700001	1200000	0.1366	0.4158	32.86	38.49
Contig06732	750001	1250000	0.1366	0.4016	34.02	39.65
Contig06732	800001	1300000	0.1472	0.4061	36.24	41.87
Contig06732	850001	1350000	0.1534	0.4104	37.36	42.99
Contig06732	900001	1400000	0.1504	0.4029	37.32	42.95
Contig06732	950001	1450000	0.1397	0.4149	33.67	39.3
Contig06732	1000001	1500000	0.1289	0.4184	30.81	36.44
Contig06732	1050001	1550000	0.1161	0.3992	29.09	34.72
Contig06732	1100001	1600000	0.1022	0.4393	23.27	28.9
Contig06732	1150001	1650000	0.0895	0.4701	19.04	24.67
Contig06732	1200001	1700000	0.0737	0.4472	16.48	22.11
Contig06732	1250001	1750000	0.0737	0.462	15.95	21.58
Contig06732	1300001	1800000	0.0632	0.4556	13.87	19.5
Contig06732	1350001	1850000	0.0582	0.4304	13.51	19.14
Contig06732	1400001	1900000	0.0602	0.4322	13.92	19.55
Contig06732	1450001	1950000	0.0456	0.4044	11.28	16.91
Contig06732	1500001	2000000	0.0603	0.3897	15.46	21.09
Contig06732	1550001	2050000	0.0603	0.3909	15.41	21.04
Contig06732	1600001	2100000	0.0457	0.341	13.39	19.02
Contig06732	1650001	2150000	0.0668	0.3089	21.61	27.24
Contig06732	1700001	2200000	0.058	0.3175	18.28	23.91
Contig06732	1750001	2250000	0.058	0.3161	18.36	23.99
Contig06732	1800001	2300000	0.058	0.3372	17.21	22.84
Contig06732	1850001	2312861	0.0534	0.335	14.75	20.38
Contig06733	1	500000	0.072	0.4391	16.39	22.02
Contig06733	50001	550000	0.072	0.4154	17.33	22.96
Contig06733	100001	600000	0.1037	0.4185	24.78	30.41
Contig06733	150001	650000	0.1072	0.4161	25.76	31.39
Contig06733	200001	672637	0.0989	0.4328	21.61	27.24
Contig06734	1	500000	0.0927	0.4027	23.02	28.65
Contig06734	50001	550000	0.0918	0.4465	20.56	26.19
Contig06734	100001	600000	0.0724	0.4275	16.93	22.56
Contig06734	150001	650000	0.0737	0.4078	18.07	23.7
Contig06734	200001	700000	0.068	0.4358	15.6	21.23
Contig06734	250001	750000	0.0803	0.4685	17.13	22.76
Contig06734	300001	759980	0.0779	0.4674	15.33	20.96
Contig06735	1	500000	0.0807	0.3394	23.77	29.4
Contig06735	50001	550000	0.0547	0.3056	17.92	23.55
Contig06735	100001	600000	0.0547	0.3075	17.8	23.43
Contig06735	150001	650000	0.0755	0.3198	23.6	29.23
Contig06735	200001	668689	0.0797	0.3312	22.55	28.18
Contig06736	1	500000	0.0969	0.3883	24.95	30.58
Contig06736	50001	550000	0.0711	0.4048	17.55	23.18
Contig06736	100001	600000	0.0826	0.3986	20.72	26.35
Contig06736	150001	650000	0.0726	0.3852	18.84	24.47
Contig06736	200001	700000	0.0842	0.3813	22.07	27.7
Contig06736	250001	750000	0.0729	0.3941	18.5	24.13
Contig06736	300001	800000	0.0589	0.3847	15.31	20.94
Contig06736	350001	813712	0.052	0.3617	13.33	18.96
Contig06737	1	500000	0.1196	0.4827	24.77	30.4
Contig06737	50001	550000	0.0634	0.4348	14.57	20.2
Contig06737	100001	600000	0.0853	0.4463	19.11	24.74
Contig06737	150001	650000	0.098	0.4071	24.08	29.71
Contig06737	200001	700000	0.1129	0.377	29.94	35.57
Contig06737	250001	750000	0.1298	0.3879	33.47	39.1
Contig06737	300001	800000	0.0911	0.377	24.17	29.8
Contig06737	350001	850000	0.0791	0.3757	21.07	26.7
Contig06737	400001	900000	0.0791	0.3858	20.51	26.14
Contig06737	450001	950000	0.0899	0.3813	23.58	29.21
Contig06737	500001	1000000	0.0853	0.3841	22.22	27.85
Contig06737	550001	1050000	0.1022	0.3937	25.96	31.59
Contig06737	600001	1052591	0.0886	0.3929	20.42	26.05
Contig06738	1	35813	0	0	0	0
Contig06739	1	41758	0	0	0	0
Contig06740	1	34201	0	0	0	0
Contig06742	1	32001	0	0	0	0
Contig06743	1	34191	0	0	0	0
Contig06744	1	33712	0	0	0	0
Contig06747	1	34495	0	0	0	0
Contig06751	1	33627	0	0	0	0
Contig06752	1	100410	0	0	0	0
Contig06753	1	33995	0	0	0	0
Contig06755	1	33846	0.2678	0.6006	3.02	8.65
Contig06756	1	51117	0	0	0	0
Contig06759	1	64309	0	0	0	0
Contig06766	1	35445	0	0.4592	0	0
Contig06769	1	34372	0	0	0	0
Contig06770	1	34380	0	0	0	0
Contig06773	1	36326	0	0	0	0
Contig06774	1	35175	0	0	0	0
Contig06775	1	35532	0	0	0	0
Contig06777	1	101014	0.0454	0.5834	1.57	7.2
Contig06778	1	33821	0	0.5406	0	0
Contig06782	1	33505	0	0	0	0
Contig06783	1	36369	0	0	0	0
Contig06786	1	33255	0	0	0	0
Contig06790	1	35590	0	0.2733	0	0
Contig06792	1	35173	0	0	0	0
Contig06793	1	33893	0	0	0	0
Contig06795	1	32317	0.1711	0.2681	4.13	9.76
Contig06803	1	33637	0	0	0	0
Contig06805	1	67753	0.0778	0.313	3.37	9
Contig06806	1	33297	0	0	0	0
Contig06807	1	35323	0	0	0	0
Contig06808	1	95240	0.0606	0.4742	2.43	8.06
Contig06811	1	40769	0	0.2011	0	0
Contig06812	1	32190	0	0	0	0
Contig06813	1	33627	0	0	0	0
Contig06814	1	102349	0	0.478	0	0
Contig06815	1	32199	0	0	0	0
Contig06817	1	34259	0	0	0	0
Contig06819	1	34181	0	0	0	0
Contig06822	1	32684	0	0	0	0
Contig06824	1	35675	0	0	0	0
Contig06827	1	176297	0.0237	0.1979	4.23	9.86
Contig06828	1	36469	0	0	0	0
Contig06829	1	36292	0	0.3464	0	0
Contig06831	1	33589	0	0	0	0
Contig06833	1	33748	0	0	0	0
Contig06836	1	34570	0	0	0	0
Contig06838	1	80701	0	0	0	0
Contig06842	1	33618	0	0	0	0
Contig06843	1	59478	0	0.3417	0	0
Contig06847	1	84437	0	0	0	0
Contig06848	1	69716	0	0.4819	0	0
Contig06849	1	34633	0	0	0	0
Contig06851	1	32417	0	0	0	0
Contig06852	1	33476	0	0	0	0
Contig06853	1	38738	0	0	0	0
Contig06855	1	34153	0	0.3135	0	0
Contig06856	1	34964	0	0	0	0
Contig06863	1	32983	0	0	0	0
Contig06864	1	33244	0	0	0	0
Contig06865	1	32053	0	0	0	0
Contig06868	1	31756	0	0	0	0
Contig06870	1	55106	0	0.0477	0	0
Contig06871	1	54512	0	0	0	0
Contig06874	1	39840	0	0	0	0
Contig06875	1	32670	0	0	0	0
Contig06878	1	33199	0	0.0698	0	0
Contig06879	1	34716	0	0	0	0
Contig06880	1	34269	0	0.302	0	0
Contig06882	1	70970	0	0	0	0
Contig06883	1	33351	0	0	0	0
Contig06885	1	33526	0	0	0	0
Contig06886	1	35869	0	0	0	0
Contig06889	1	33624	0	0	0	0
Contig06894	1	34120	0	0	0	0
Contig06903	1	33491	0	0.2256	0	0
Contig06905	1	31887	0	0	0	0
Contig06907	1	32652	0	0	0	0
Contig06912	1	34214	0	0	0	0
Contig06914	1	36734	0	0	0	0
Contig06915	1	73541	0	0	0	0
Contig06918	1	41748	0.1525	0.2817	4.52	10.15
Contig06921	1	31878	0	0	0	0
Contig06922	1	71510	0	0	0	0
Contig06924	1	155781	0.0701	0.4172	5.23	10.86
Contig06925	1	33611	0	0	0	0
Contig06926	1	31978	0	0	0	0
Contig06927	1	45388	0	0	0	0
Contig06933	1	32530	0	0	0	0
Contig06936	1	32783	0	0	0	0
Contig06937	1	32830	0	0	0	0
Contig06938	1	33950	0	0	0	0
Contig06941	1	32605	0	0.1547	0	0
Contig06943	1	32870	0	0	0	0
Contig06945	1	31973	0	0	0	0
Contig06950	1	32309	0	0	0	0
Contig06952	1	32444	0	0	0	0
Contig06953	1	32128	0	0	0	0
Contig06955	1	33897	0	0	0	0
Contig06956	1	32966	0	0	0	0
Contig06960	1	81528	0	0	0	0
Contig06961	1	31677	0	0	0	0
Contig06965	1	33452	0	0	0	0
Contig06967	1	31703	0	0.0658	0	0
Contig06969	1	31987	0	0	0	0
Contig06973	1	33890	0	0.3338	0	0
Contig06977	1	84308	0	0	0	0
Contig06979	1	33918	0	0	0	0
Contig06982	1	32932	0.2249	0.3596	4.12	9.75
Contig06988	1	33336	0	0	0	0
Contig06989	1	31695	0	0	0	0
Contig06990	1	31548	0	0	0	0
Contig06992	1	33442	0.1581	0.5658	1.87	7.5
Contig06994	1	33713	0	0	0	0
Contig07000	1	34674	0	0	0	0
Contig07002	1	34647	0	0	0	0
Contig07003	1	35969	0	0.311	0	0
Contig07004	1	92019	0.081	0.4331	3.44	9.07
Contig07007	1	33374	0	0	0	0
Contig07009	1	33178	0	0	0	0
Contig07017	1	32806	0	0.2452	0	0
Contig07020	1	32153	0	0	0	0
Contig07022	1	31839	0	0	0	0
Contig07024	1	32798	0	0	0	0
Contig07030	1	32206	0	0	0	0
Contig07031	1	31331	0	0	0	0
Contig07038	1	31625	0	0	0	0
Contig07039	1	31836	0	0.2148	0	0
Contig07040	1	32140	0	0	0	0
Contig07043	1	69154	0	0.2295	0	0
Contig07045	1	31295	0	0	0	0
Contig07049	1	30978	0	0	0	0
Contig07050	1	32388	0	0	0	0
Contig07054	1	31290	0	0	0	0
Contig07055	1	75990	0.2376	0.4427	8.16	13.79
Contig07061	1	34783	0	0	0	0
Contig07065	1	31852	0	0	0	0
Contig07066	1	32731	0	0	0	0
Contig07072	1	81667	0	0.2332	0	0
Contig07073	1	32774	0	0	0	0
Contig07074	1	107202	0	0	0	0
Contig07075	1	32567	0	0	0	0
Contig07077	1	32558	0	0.3165	0	0
Contig07086	1	30925	0.4221	0.569	4.59	10.22
Contig07087	1	20133	0	0	0	0
Contig07088	1	31925	0	0	0	0
Contig07092	1	33718	0	0	0	0
Contig07094	1	32361	0	0.1088	0	0
Contig07099	1	32193	0	0	0	0
Contig07106	1	79527	0	0	0	0
Contig07107	1	48170	0	0	0	0
Contig07108	1	31713	0	0.3475	0	0
Contig07109	1	30622	0	0	0	0
Contig07116	1	31587	0	0.31	0	0
Contig07118	1	31682	0	0	0	0
Contig07119	1	31695	0	0	0	0
Contig07123	1	34202	0	0.4591	0	0
Contig07124	1	30930	0	0	0	0
Contig07133	1	33386	0	0.3339	0	0
Contig07136	1	32014	0	0	0	0
Contig07137	1	31627	0.2641	0.1449	11.53	17.16
Contig07139	1	31439	0	0.4214	0	0
Contig07140	1	29948	0	0.269	0	0
Contig07143	1	39479	0	0.0645	0	0
Contig07144	1	59719	0.1065	0.5861	2.17	7.8
Contig07148	1	33638	0	0	0	0
Contig07149	1	29365	0	0	0	0
Contig07150	1	31575	0	0	0	0
Contig07152	1	32221	0	0	0	0
Contig07155	1	31834	0	0	0	0
Contig07157	1	120536	0.1285	0.3326	9.32	14.95
Contig07159	1	32674	0	0	0	0
Contig07162	1	32874	0	0	0	0
Contig07163	1	31252	0	0	0	0
Contig07177	1	32079	0	0	0	0
Contig07178	1	73735	0	0	0	0
Contig07181	1	29715	0	0	0	0
Contig07183	1	32685	0	0.3353	0	0
Contig07186	1	29713	0	0	0	0
Contig07187	1	32091	0	0	0	0
Contig07188	1	31652	0	0	0	0
Contig07189	1	29615	0	0	0	0
Contig07190	1	30539	0	0.2433	0	0
Contig07193	1	31008	0	0.1351	0	0
Contig07194	1	30861	0	0	0	0
Contig07195	1	31301	0	0	0	0
Contig07197	1	29731	0	0.2386	0	0
Contig07198	1	30474	0	0	0	0
Contig07199	1	130958	0	0	0	0
Contig07200	1	24408	0	0.7036	0	0
Contig07204	1	67491	0	0	0	0
Contig07208	1	36162	0	0	0	0
Contig07209	1	29256	0	0	0	0
Contig07210	1	30597	0	0	0	0
Contig07211	1	29697	0	0	0	0
Contig07218	1	30753	0	0	0	0
Contig07221	1	31716	0	0.5622	0	0
Contig07222	1	30844	0	0	0	0
Contig07223	1	62805	0	0	0	0
Contig07224	1	31910	0	0.2694	0	0
Contig07229	1	33019	0	0	0	0
Contig07238	1	30346	0	0	0	0
Contig07239	1	55668	0	0.5282	0	0
Contig07242	1	32560	0	0	0	0
Contig07249	1	31591	0	0	0	0
Contig07253	1	30522	0.1603	0.3456	2.83	8.46
Contig07255	1	30643	0	0	0	0
Contig07257	1	31595	0	0	0	0
Contig07258	1	30534	0	0	0	0
Contig07259	1	32531	0	0.3847	0	0
Contig07260	1	30166	0	0	0	0
Contig07265	1	32768	0	0	0	0
Contig07266	1	30633	0	0	0	0
Contig07267	1	29855	0	0	0	0
Contig07269	1	30855	0	0	0	0
Contig07270	1	29976	0	0	0	0
Contig07271	1	28983	0	0	0	0
Contig07273	1	31253	0	0	0	0
Contig07281	1	30150	0	0	0	0
Contig07282	1	30471	0	0	0	0
Contig07283	1	29599	0	0.3681	0	0
Contig07287	1	52830	0	0	0	0
Contig07295	1	29553	0	0	0	0
Contig07296	1	29907	0	0	0	0
Contig07298	1	31943	0	0	0	0
Contig07299	1	32755	0	0	0	0
Contig07303	1	31808	0	0.4389	0	0
Contig07304	1	29161	0	0	0	0
Contig07305	1	30837	0	0	0	0
Contig07306	1	32456	0	0	0	0
Contig07307	1	31552	0	0	0	0
Contig07310	1	85151	0.211	0.4561	7.88	13.51
Contig07313	1	29158	0	0	0	0
Contig07317	1	51449	0	0	0	0
Contig07318	1	30575	0	0	0	0
Contig07319	1	31660	0	0	0	0
Contig07321	1	31068	0.1382	0.3029	2.84	8.47
Contig07323	1	43351	0	0	0	0
Contig07324	1	31728	0	0	0	0
Contig07325	1	29942	0	0	0	0
Contig07333	1	29643	0	0	0	0
Contig07334	1	29420	0	0	0	0
Contig07336	1	92105	0	0.2542	0	0
Contig07340	1	30774	0	0	0	0
Contig07345	1	29664	0	0	0	0
Contig07346	1	61938	0	0	0	0
Contig07347	1	74525	0	0	0	0
Contig07349	1	29478	0	0	0	0
Contig07353	1	108590	0	0	0	0
Contig07354	1	55755	0.2727	0.4805	6.33	11.96
Contig07355	1	31387	0	0	0	0
Contig07360	1	32535	0	0	0	0
Contig07363	1	30184	0	0	0	0
Contig07364	1	31499	0	0	0	0
Contig07369	1	30339	0	0	0	0
Contig07370	1	32617	0	0	0	0
Contig07373	1	29855	0	0	0	0
Contig07377	1	66262	0	0	0	0
Contig07384	1	29219	0	0	0	0
Contig07385	1	23565	0	0	0	0
Contig07391	1	29489	0	0	0	0
Contig07397	1	31695	0	0	0	0
Contig07403	1	70628	0.1543	0.3328	6.55	12.18
Contig07404	1	28908	0	0	0	0
Contig07416	1	30394	0	0	0	0
Contig07418	1	29759	0	0	0	0
Contig07419	1	82658	0	0	0	0
Contig07421	1	29193	0	0	0	0
Contig07430	1	30780	0	0.3178	0	0
Contig07442	1	28730	0	0	0	0
Contig07443	1	28331	0	0	0	0
Contig07444	1	30609	0	0	0	0
Contig07447	1	29488	0	0	0	0
Contig07451	1	28808	0	0	0	0
Contig07453	1	28294	0	0	0	0
Contig07454	1	29657	0	0	0	0
Contig07455	1	87657	0	0	0	0
Contig07456	1	29306	0	0	0	0
Contig07458	1	29181	0	0	0	0
Contig07461	1	28141	0	0	0	0
Contig07464	1	29171	0	0	0	0
Contig07465	1	28865	0	0	0	0
Contig07468	1	28174	0	0	0	0
Contig07469	1	28633	0	0	0	0
Contig07471	1	29311	0	0	0	0
Contig07478	1	28162	0	0	0	0
Contig07479	1	28654	0	0	0	0
Contig07482	1	27994	0	0	0	0
Contig07484	1	30418	0	0	0	0
Contig07487	1	31450	0	0	0	0
Contig07489	1	29359	0	0	0	0
Contig07493	1	29430	0	0.3252	0	0
Contig07499	1	31141	0	0.2608	0	0
Contig07503	1	28657	0	0	0	0
Contig07512	1	28481	0	0	0	0
Contig07513	1	38973	0.473	0.7502	4.91	10.54
Contig07514	1	29452	0	0	0	0
Contig07518	1	29750	0	0	0	0
Contig07521	1	27153	0	0.3489	0	0
Contig07523	1	30087	0	0	0	0
Contig07527	1	61408	0	0	0	0
Contig07535	1	31573	0	0	0	0
Contig07537	1	77711	0	0.4923	0	0
Contig07538	1	27846	0	0	0	0
Contig07540	1	29875	0	0	0	0
Contig07541	1	30334	0	0	0	0
Contig07543	1	176171	0.0314	0.3149	3.51	9.14
Contig07544	1	149586	0.1741	0.5259	9.9	15.53
Contig07545	1	152209	0.0637	0.2883	6.72	12.35
Contig07548	1	345736	0	0	0	0
Contig07549	1	149163	0	0	0	0
Contig07550	1	330297	0.1412	0.3893	23.96	29.59
Contig07551	1	146446	0.1232	0.422	8.55	14.18
Contig07552	1	292661	0.1369	0.3966	20.21	25.84
Contig07553	1	149488	0.0753	0.3729	6.03	11.66
Contig07554	1	237839	0	0	0	0
Contig07555	1	147124	0.1589	0.5683	8.23	13.86
Contig07557	1	150373	0	0	0	0
Contig07558	1	262471	0.067	0.5193	6.77	12.4
Contig07559	1	222532	0.0944	0.2862	14.67	20.3
Contig07560	1	282704	0.1398	0.4093	19.31	24.94
Contig07561	1	148874	0	0	0	0
Contig07562	1	328942	0.1079	0.5763	12.32	17.95
Contig07563	1	178387	0	0	0	0
Contig07564	1	149395	0.0384	0.4162	2.75	8.38
Contig07565	1	169025	0.0564	0.5422	3.52	9.15
Contig07566	1	144070	0.0366	0.4149	2.54	8.17
Contig07568	1	148395	0.0638	0.238	7.96	13.59
Contig07569	1	171580	0.0371	0.4425	2.87	8.5
Contig07570	1	148245	0.1235	0.3759	9.74	15.37
Contig07572	1	148024	0	0	0	0
Contig07574	1	152171	0.0721	0.3246	6.76	12.39
Contig07575	1	232243	0.1366	0.4265	14.87	20.5
Contig07576	1	143323	0	0	0	0
Contig07577	1	147155	0.2189	0.4195	15.36	20.99
Contig07578	1	181846	0	0	0	0
Contig07579	1	147170	0	0	0	0
Contig07580	1	291467	0	0	0	0
Contig07581	1	167848	0	0.4151	0	0
Contig07583	1	220941	0.0562	0.4981	4.99	10.62
Contig07584	1	384433	0.1401	0.4513	23.87	29.5
Contig07585	1	148832	0.0716	0.3347	6.36	11.99
Contig07586	1	388137	0.2285	0.4804	36.92	42.55
Contig07587	1	150909	0.1267	0.4981	7.67	13.3
Contig07588	1	192860	0.1702	0.3906	16.8	22.43
Contig07589	1	147733	0.1315	0.3589	10.83	16.46
Contig07590	1	153008	0.027	0.2416	3.42	9.05
Contig07592	1	148106	0.0868	0.2221	11.58	17.21
Contig07594	1	144163	0.1	0.3591	8.03	13.66
Contig07595	1	30473	0	0	0	0
Contig07598	1	27747	0	0.0896	0	0
Contig07608	1	55536	0	0.3693	0	0
Contig07610	1	30315	0.162	0.4808	2.04	7.67
Contig07613	1	29079	0	0	0	0
Contig07621	1	27667	0	0	0	0
Contig07629	1	31551	0	0	0	0
Contig07631	1	84498	0	0	0	0
Contig07640	1	63807	0	0.3707	0	0
Contig07642	1	36601	0	0	0	0
Contig07644	1	28983	0	0	0	0
Contig07646	1	28768	0	0	0	0
Contig07647	1	26146	0	0	0	0
Contig07649	1	31778	0	0	0	0
Contig07652	1	27964	0	0	0	0
Contig07656	1	29862	0	0	0	0
Contig07657	1	28846	0	0.2129	0	0
Contig07662	1	28659	0	0	0	0
Contig07665	1	29464	0	0.6948	0	0
Contig07668	1	28883	0	0	0	0
Contig07669	1	27800	0.2221	0.2804	4.4	10.03
Contig07673	1	26990	0	0	0	0
Contig07675	1	30299	0	0.3377	0	0
Contig07687	1	28434	0	0.3492	0	0
Contig07688	1	27669	0	0	0	0
Contig07689	1	27080	0	0	0	0
Contig07691	1	28615	0	0	0	0
Contig07693	1	28131	0.1773	0.3557	2.81	8.44
Contig07694	1	57789	0	0	0	0
Contig07697	1	74373	0.0959	0.2935	4.86	10.49
Contig07699	1	28159	0	0	0	0
Contig07703	1	28596	0	0	0	0
Contig07704	1	31518	0	0	0	0
Contig07705	1	53591	0	0	0	0
Contig07711	1	29031	0	0	0	0
Contig07715	1	26862	0	0	0	0
Contig07717	1	154955	0	0.4182	0	0
Contig07718	1	27065	0	0	0	0
Contig07719	1	27334	0	0	0	0
Contig07722	1	27650	0.1274	0.2464	2.86	8.49
Contig07723	1	64294	0.2483	0.494	6.46	12.09
Contig07726	1	27973	0	0	0	0
Contig07727	1	29021	0	0	0	0
Contig07730	1	27976	0	0	0	0
Contig07732	1	26335	0	0	0	0
Contig07733	1	28887	0	0	0	0
Contig07739	1	70515	0	0	0	0
Contig07741	1	30326	0	0	0	0
Contig07742	1	28707	0	0	0	0
Contig07745	1	31054	0	0	0	0
Contig07750	1	75582	0.1517	0.3724	6.16	11.79
Contig07754	1	27864	0	0	0	0
Contig07757	1	30913	0	0.1823	0	0
Contig07758	1	29413	0	0	0	0
Contig07759	1	26877	0	0	0	0
Contig07760	1	30320	0	0	0	0
Contig07764	1	27990	0	0	0	0
Contig07765	1	26808	0	0	0	0
Contig07766	1	33484	0	0.3275	0	0
Contig07767	1	27510	0	0	0	0
Contig07768	1	28617	0	0.2215	0	0
Contig07769	1	58991	0	0	0	0
Contig07772	1	27056	0	0	0	0
Contig07774	1	28976	0	0	0	0
Contig07778	1	26959	0	0	0	0
Contig07781	1	22213	0	0	0	0
Contig07782	1	27107	0	0	0	0
Contig07784	1	28306	0	0	0	0
Contig07785	1	28591	0	0	0	0
Contig07786	1	31013	0	0	0	0
Contig07789	1	27312	0	0	0	0
Contig07790	1	27536	0	0	0	0
Contig07792	1	30575	0	0	0	0
Contig07794	1	28650	0	0	0	0
Contig07795	1	27393	0	0	0	0
Contig07796	1	500000	0.071	0.371	19.15	24.78
Contig07796	50001	550000	0.1106	0.3961	27.91	33.54
Contig07796	100001	600000	0.1023	0.4168	24.55	30.18
Contig07796	150001	650000	0.1168	0.4353	26.84	32.47
Contig07796	200001	700000	0.1322	0.4644	28.46	34.09
Contig07796	250001	750000	0.1377	0.5064	27.19	32.82
Contig07796	300001	800000	0.1704	0.5113	33.33	38.96
Contig07796	350001	850000	0.1331	0.5221	25.49	31.12
Contig07796	400001	900000	0.123	0.4734	25.99	31.62
Contig07796	450001	950000	0.133	0.5026	26.47	32.1
Contig07796	500001	1000000	0.133	0.5113	26.02	31.65
Contig07796	550001	1050000	0.088	0.5034	17.48	23.11
Contig07796	600001	1100000	0.1217	0.5094	23.9	29.53
Contig07796	650001	1150000	0.1199	0.5357	22.38	28.01
Contig07796	700001	1200000	0.1046	0.5158	20.28	25.91
Contig07796	750001	1250000	0.1304	0.5271	24.73	30.36
Contig07796	800001	1300000	0.1115	0.5459	20.42	26.05
Contig07796	850001	1350000	0.1347	0.5232	25.74	31.37
Contig07796	900001	1400000	0.1445	0.5514	26.21	31.84
Contig07796	950001	1450000	0.1834	0.5251	34.92	40.55
Contig07796	1000001	1500000	0.1949	0.5587	34.88	40.51
Contig07796	1050001	1550000	0.2202	0.5501	40.03	45.66
Contig07796	1100001	1600000	0.1994	0.5537	36.01	41.64
Contig07796	1150001	1650000	0.2013	0.5224	38.53	44.16
Contig07796	1200001	1700000	0.2372	0.5243	45.25	50.88
Contig07796	1250001	1750000	0.217	0.5213	41.63	47.26
Contig07796	1300001	1800000	0.1932	0.4979	38.81	44.44
Contig07796	1350001	1850000	0.185	0.5287	34.98	40.61
Contig07796	1400001	1900000	0.1919	0.5167	37.13	42.76
Contig07796	1450001	1950000	0.153	0.5222	29.29	34.92
Contig07796	1500001	2000000	0.1415	0.4781	29.59	35.22
Contig07796	1550001	2050000	0.1624	0.5007	32.43	38.06
Contig07796	1600001	2100000	0.1603	0.5012	31.98	37.61
Contig07796	1650001	2150000	0.1707	0.5179	32.97	38.6
Contig07796	1700001	2200000	0.1837	0.5474	33.56	39.19
Contig07796	1750001	2250000	0.1932	0.5445	35.48	41.11
Contig07796	1800001	2300000	0.2166	0.5173	41.87	47.5
Contig07796	1850001	2350000	0.2293	0.5116	44.81	50.44
Contig07796	1900001	2400000	0.2125	0.5319	39.96	45.59
Contig07796	1950001	2450000	0.2108	0.5492	38.39	44.02
Contig07796	2000001	2500000	0.2216	0.5762	38.46	44.09
Contig07796	2050001	2550000	0.1985	0.5558	35.71	41.34
Contig07796	2100001	2600000	0.2065	0.5528	37.36	42.99
Contig07796	2150001	2650000	0.2046	0.5454	37.51	43.14
Contig07796	2200001	2700000	0.1656	0.5258	31.49	37.12
Contig07796	2250001	2750000	0.145	0.4968	29.19	34.82
Contig07796	2300001	2800000	0.1216	0.5004	24.29	29.92
Contig07796	2350001	2850000	0.094	0.4883	19.25	24.88
Contig07796	2400001	2900000	0.112	0.4763	23.51	29.14
Contig07796	2450001	2950000	0.1122	0.4658	24.08	29.71
Contig07796	2500001	3000000	0.1133	0.4438	25.52	31.15
Contig07796	2550001	3050000	0.0901	0.4289	21.01	26.64
Contig07796	2600001	3100000	0.0812	0.4053	20.02	25.65
Contig07796	2650001	3150000	0.0581	0.3828	15.17	20.8
Contig07796	2700001	3200000	0.0711	0.3917	18.16	23.79
Contig07796	2750001	3250000	0.0972	0.4033	24.11	29.74
Contig07796	2800001	3300000	0.1204	0.3954	30.44	36.07
Contig07796	2850001	3350000	0.1204	0.3904	30.84	36.47
Contig07796	2900001	3400000	0.1267	0.3823	33.14	38.77
Contig07796	2950001	3450000	0.1183	0.369	32.06	37.69
Contig07796	3000001	3500000	0.1064	0.3613	29.45	35.08
Contig07796	3050001	3550000	0.1064	0.3702	28.74	34.37
Contig07796	3100001	3600000	0.0966	0.373	25.88	31.51
Contig07796	3150001	3650000	0.0966	0.4037	23.92	29.55
Contig07796	3200001	3700000	0.0736	0.3813	19.29	24.92
Contig07796	3250001	3750000	0.0475	0.3779	12.57	18.2
Contig07796	3300001	3800000	0.0243	0.3762	6.47	12.1
Contig07796	3350001	3850000	0.0509	0.3642	13.97	19.6
Contig07796	3400001	3900000	0.0366	0.3563	10.28	15.91
Contig07796	3450001	3950000	0.0507	0.3755	13.5	19.13
Contig07796	3500001	4000000	0.0832	0.4079	20.39	26.02
Contig07796	3550001	4050000	0.0832	0.4231	19.65	25.28
Contig07796	3600001	4100000	0.0832	0.4136	20.11	25.74
Contig07796	3650001	4150000	0.1077	0.4093	26.3	31.93
Contig07796	3700001	4200000	0.1223	0.4455	27.45	33.08
Contig07796	3750001	4250000	0.1349	0.4574	29.48	35.11
Contig07796	3800001	4274746	0.142	0.4731	28.5	34.13
Contig07797	1	500000	0.1842	0.467	39.44	45.07
Contig07797	50001	550000	0.2115	0.4909	43.08	48.71
Contig07797	100001	600000	0.1835	0.5035	36.44	42.07
Contig07797	150001	650000	0.1677	0.4767	35.17	40.8
Contig07797	200001	700000	0.1953	0.4492	43.48	49.11
Contig07797	250001	750000	0.1953	0.4252	45.93	51.56
Contig07797	300001	800000	0.1909	0.3944	48.4	54.03
Contig07797	350001	850000	0.1779	0.3912	45.47	51.1
Contig07797	400001	900000	0.1501	0.4167	36.03	41.66
Contig07797	450001	950000	0.1344	0.401	33.51	39.14
Contig07797	500001	1000000	0.1278	0.401	31.87	37.5
Contig07797	550001	1050000	0.1143	0.4083	27.99	33.62
Contig07797	600001	1100000	0.1121	0.4109	27.29	32.92
Contig07797	650001	1150000	0.1063	0.4012	26.5	32.13
Contig07797	700001	1200000	0.1031	0.423	24.38	30.01
Contig07797	750001	1250000	0.1228	0.4278	28.7	34.33
Contig07797	800001	1300000	0.1013	0.4112	24.65	30.28
Contig07797	850001	1350000	0.1159	0.4284	27.05	32.68
Contig07797	900001	1400000	0.1199	0.4354	27.54	33.17
Contig07797	950001	1450000	0.1199	0.4419	27.14	32.77
Contig07797	1000001	1500000	0.1324	0.4485	29.53	35.16
Contig07797	1050001	1550000	0.1361	0.4527	30.07	35.7
Contig07797	1100001	1600000	0.1692	0.4806	35.2	40.83
Contig07797	1150001	1650000	0.1794	0.4735	37.88	43.51
Contig07797	1200001	1700000	0.1591	0.4568	34.83	40.46
Contig07797	1250001	1750000	0.1394	0.4322	32.26	37.89
Contig07797	1300001	1800000	0.1522	0.4641	32.79	38.42
Contig07797	1350001	1850000	0.1492	0.4697	31.75	37.38
Contig07797	1400001	1900000	0.1593	0.4586	34.74	40.37
Contig07797	1450001	1950000	0.1677	0.4701	35.66	41.29
Contig07797	1500001	2000000	0.1671	0.4562	36.63	42.26
Contig07797	1550001	2050000	0.1497	0.4549	32.9	38.53
Contig07797	1600001	2100000	0.1176	0.4519	26.02	31.65
Contig07797	1650001	2150000	0.1076	0.4468	24.09	29.72
Contig07797	1700001	2200000	0.0913	0.4213	21.67	27.3
Contig07797	1750001	2250000	0.0913	0.4468	20.43	26.06
Contig07797	1800001	2300000	0.1028	0.4526	22.7	28.33
Contig07797	1850001	2350000	0.112	0.4362	25.67	31.3
Contig07797	1900001	2400000	0.1109	0.4208	26.35	31.98
Contig07797	1950001	2450000	0.1026	0.4103	24.99	30.62
Contig07797	2000001	2500000	0.0906	0.4015	22.55	28.18
Contig07797	2050001	2550000	0.1109	0.4019	27.6	33.23
Contig07797	2100001	2600000	0.1064	0.3541	30.04	35.67
Contig07797	2150001	2650000	0.0975	0.3751	26	31.63
Contig07797	2200001	2700000	0.1044	0.4279	24.39	30.02
Contig07797	2250001	2750000	0.1104	0.4267	25.87	31.5
Contig07797	2300001	2800000	0.0969	0.4137	23.43	29.06
Contig07797	2350001	2850000	0.0862	0.4314	19.99	25.62
Contig07797	2400001	2900000	0.0634	0.4559	13.9	19.53
Contig07797	2450001	2950000	0.0804	0.4328	18.57	24.2
Contig07797	2500001	3000000	0.0971	0.4307	22.55	28.18
Contig07797	2550001	3050000	0.0866	0.4387	19.73	25.36
Contig07797	2600001	3100000	0.1131	0.4772	23.7	29.33
Contig07797	2650001	3150000	0.1091	0.4599	23.71	29.34
Contig07797	2700001	3200000	0.1022	0.4378	23.35	28.98
Contig07797	2750001	3250000	0.1207	0.4509	26.76	32.39
Contig07797	2800001	3300000	0.1225	0.4374	28	33.63
Contig07797	2850001	3350000	0.1205	0.4372	27.56	33.19
Contig07797	2900001	3400000	0.137	0.4087	33.52	39.15
Contig07797	2950001	3450000	0.1271	0.4393	28.93	34.56
Contig07797	3000001	3457988	0.1204	0.4646	23.74	29.37
Contig07798	1	500000	0.1124	0.3769	29.83	35.46
Contig07798	50001	550000	0.125	0.4062	30.77	36.4
Contig07798	100001	600000	0.1116	0.4062	27.49	33.12
Contig07798	150001	650000	0.1154	0.3957	29.15	34.78
Contig07798	200001	700000	0.0954	0.4033	23.65	29.28
Contig07798	250001	750000	0.1196	0.4265	28.04	33.67
Contig07798	300001	800000	0.1319	0.4384	30.08	35.71
Contig07798	350001	850000	0.1517	0.4458	34.04	39.67
Contig07798	400001	900000	0.1368	0.4591	29.78	35.41
Contig07798	450001	950000	0.1368	0.4785	28.58	34.21
Contig07798	500001	1000000	0.1208	0.445	27.15	32.78
Contig07798	550001	1050000	0.1216	0.4272	28.47	34.1
Contig07798	600001	1100000	0.1288	0.415	31.04	36.67
Contig07798	650001	1150000	0.1364	0.414	32.96	38.59
Contig07798	700001	1200000	0.1454	0.4004	36.3	41.93
Contig07798	750001	1250000	0.1346	0.3917	34.36	39.99
Contig07798	800001	1300000	0.1223	0.3812	32.08	37.71
Contig07798	850001	1350000	0.0878	0.3599	24.4	30.03
Contig07798	900001	1400000	0.0907	0.3703	24.48	30.11
Contig07798	950001	1450000	0.1006	0.3972	25.33	30.96
Contig07798	1000001	1500000	0.1146	0.3807	30.1	35.73
Contig07798	1050001	1550000	0.1025	0.3602	28.45	34.08
Contig07798	1100001	1600000	0.1052	0.3721	28.26	33.89
Contig07798	1150001	1650000	0.0952	0.3531	26.97	32.6
Contig07798	1200001	1700000	0.1	0.3434	29.13	34.76
Contig07798	1250001	1742414	0.0879	0.3442	25.15	30.78
Contig07799	1	500000	0.1212	0.4063	29.83	35.46
Contig07799	50001	550000	0.1212	0.4146	29.24	34.87
Contig07799	100001	600000	0.1352	0.4344	31.13	36.76
Contig07799	150001	650000	0.1171	0.4198	27.9	33.53
Contig07799	200001	700000	0.0634	0.4287	14.79	20.42
Contig07799	250001	750000	0.0489	0.4161	11.74	17.37
Contig07799	300001	800000	0.0609	0.4121	14.78	20.41
Contig07799	350001	850000	0.0609	0.3854	15.8	21.43
Contig07799	400001	900000	0.0471	0.368	12.8	18.43
Contig07799	450001	950000	0.0332	0.3466	9.58	15.21
Contig07799	500001	1000000	0.0458	0.3365	13.6	19.23
Contig07799	550001	1050000	0.0586	0.3198	18.31	23.94
Contig07799	600001	1100000	0.0446	0.2897	15.38	21.01
Contig07799	650001	1150000	0.0446	0.2811	15.85	21.48
Contig07799	700001	1200000	0.0446	0.2864	15.56	21.19
Contig07799	750001	1250000	0.0374	0.3002	12.46	18.09
Contig07799	800001	1300000	0.0368	0.3091	11.9	17.53
Contig07799	850001	1350000	0.0478	0.3389	14.12	19.75
Contig07799	900001	1400000	0.0606	0.3451	17.57	23.2
Contig07799	950001	1450000	0.0606	0.3421	17.73	23.36
Contig07799	1000001	1500000	0.0562	0.3328	16.9	22.53
Contig07799	1050001	1550000	0.0434	0.3426	12.68	18.31
Contig07799	1100001	1600000	0.0523	0.3497	14.97	20.6
Contig07799	1150001	1650000	0.0562	0.3498	16.06	21.69
Contig07799	1200001	1700000	0.0562	0.3573	15.73	21.36
Contig07799	1250001	1750000	0.0562	0.3943	14.25	19.88
Contig07799	1300001	1800000	0.0575	0.3835	15	20.63
Contig07799	1350001	1850000	0.0465	0.3679	12.63	18.26
Contig07799	1400001	1900000	0.0337	0.3405	9.89	15.52
Contig07799	1450001	1924073	0.0355	0.3232	10.42	16.05
Contig07806	1	29070	0	0	0	0
Contig07809	1	62862	0	0.733	0	0
Contig07813	1	68313	0	0	0	0
Contig07815	1	27278	0	0	0	0
Contig07823	1	28419	0	0	0	0
Contig07824	1	27308	0	0	0	0
Contig07826	1	27331	0	0	0	0
Contig07827	1	26633	0	0	0	0
Contig07830	1	27537	0	0	0	0
Contig07832	1	27643	0	0.2438	0	0
Contig07835	1	28918	0	0	0	0
Contig07837	1	32044	0	0	0	0
Contig07840	1	26602	0	0	0	0
Contig07842	1	27172	0	0	0	0
Contig07844	1	30415	0	0	0	0
Contig07845	1	64836	0	0	0	0
Contig07850	1	26470	0	0.0865	0	0
Contig07853	1	40401	0	0	0	0
Contig07856	1	25617	0	0	0	0
Contig07857	1	26982	0	0	0	0
Contig07859	1	78766	0.0157	0.5141	0.48	6.11
Contig07866	1	56023	0.1026	0.217	5.29	10.92
Contig07869	1	32671	0	0	0	0
Contig07871	1	27628	0	0	0	0
Contig07873	1	27420	0	0	0	0
Contig07878	1	29042	0	0	0	0
Contig07879	1	26775	0	0	0	0
Contig07883	1	26150	0	0	0	0
Contig07885	1	37254	0	0	0	0
Contig07887	1	26833	0	0	0	0
Contig07888	1	27400	0	0	0	0
Contig07893	1	71578	0	0	0	0
Contig07894	1	26074	0	0	0	0
Contig07896	1	27660	0	0	0	0
Contig07901	1	26592	0	0	0	0
Contig07903	1	51597	0	0	0	0
Contig07906	1	28778	0	0.2794	0	0
Contig07908	1	23330	0	0	0	0
Contig07909	1	27554	0	0	0	0
Contig07912	1	26891	0	0	0	0
Contig07916	1	30786	0	0	0	0
Contig07917	1	40675	0	0	0	0
Contig07920	1	26703	0	0	0	0
Contig07922	1	28785	0	0	0	0
Contig07923	1	26758	0	0	0	0
Contig07932	1	25889	0	0	0	0
Contig07933	1	27365	0	0.396	0	0
Contig07935	1	26313	0	0	0	0
Contig07944	1	26668	0	0	0	0
Contig07945	1	26661	0	0	0	0
Contig07947	1	25091	0	0	0	0
Contig07953	1	27880	0	0	0	0
Contig07954	1	26411	0	0	0	0
Contig07956	1	27505	0	0	0	0
Contig07957	1	25649	0	0	0	0
Contig07958	1	28114	0	0	0	0
Contig07960	1	24797	0	0	0	0
Contig07963	1	26457	0	0	0	0
Contig07964	1	27890	0	0	0	0
Contig07965	1	27650	0	0	0	0
Contig07968	1	26967	0	0	0	0
Contig07969	1	28624	0	0	0	0
Contig07970	1	51933	0	0	0	0
Contig07972	1	26708	0	0.3214	0	0
Contig07974	1	27997	0	0	0	0
Contig07976	1	39772	0	0	0	0
Contig07984	1	47417	0	0	0	0
Contig07985	1	27997	0	0	0	0
Contig07986	1	29230	0	0	0	0
Contig07989	1	28442	0	0.0084	0	0
Contig07991	1	29959	0	0	0	0
Contig07993	1	27526	0	0	0	0
Contig07996	1	27057	0	0	0	0
Contig07997	1	25013	0	0	0	0
Contig08001	1	70562	0.1477	0.3486	5.98	11.61
Contig08002	1	26925	0	0	0	0
Contig08003	1	25680	0	0	0	0
Contig08014	1	25826	0	0	0	0
Contig08015	1	27078	0	0	0	0
Contig08017	1	30047	0	0	0	0
Contig08026	1	26553	0	0	0	0
Contig08027	1	25883	0	0	0	0
Contig08032	1	28681	0	0.2658	0	0
Contig08036	1	42900	0	0	0	0
Contig08037	1	26884	0	0.4801	0	0
Contig08039	1	51289	0	0	0	0
Contig08041	1	25732	0	0	0	0
Contig08045	1	26445	0	0	0	0
Contig08047	1	49722	0	0	0	0
Contig08049	1	26241	0	0.4794	0	0
Contig08050	1	25191	0	0	0	0
Contig08052	1	40207	0	0	0	0
Contig08055	1	27417	0	0	0	0
Contig08056	1	26642	0	0	0	0
Contig08057	1	27506	0	0.5398	0	0
Contig08061	1	41601	0	0	0	0
Contig08063	1	25009	0	0	0	0
Contig08065	1	27778	0	0	0	0
Contig08069	1	25337	0	0	0	0
Contig08070	1	37163	0	0	0	0
Contig08076	1	26388	0	0	0	0
Contig08078	1	27014	0	0	0	0
Contig08080	1	64715	0	0	0	0
Contig08090	1	26700	0	0	0	0
Contig08091	1	32537	0	0	0	0
Contig08099	1	104904	0.0306	0.3385	1.9	7.53
Contig08101	1	27523	0	0	0	0
Contig08105	1	26313	0	0	0	0
Contig08109	1	25365	0	0	0	0
Contig08110	1	70583	0	0	0	0
Contig08113	1	25848	0	0.0752	0	0
Contig08114	1	25701	0	0	0	0
Contig08115	1	25718	0	0	0	0
Contig08117	1	24854	0	0	0	0
Contig08119	1	26760	0	0.4942	0	0
Contig08124	1	25732	0	0	0	0
Contig08129	1	25494	0	0	0	0
Contig08133	1	25238	0	0	0	0
Contig08135	1	25622	0	0	0	0
Contig08136	1	27652	0	0	0	0
Contig08137	1	26372	0	0	0	0
Contig08138	1	25749	0	0	0	0
Contig08140	1	26401	0	0.439	0	0
Contig08144	1	25193	0	0.6057	0	0
Contig08145	1	44371	0	0	0	0
Contig08148	1	25474	0	0	0	0
Contig08149	1	25912	0	0.2708	0	0
Contig08152	1	26491	0	0	0	0
Contig08159	1	24981	0	0	0	0
Contig08162	1	25216	0	0	0	0
Contig08165	1	25411	0	0	0	0
Contig08174	1	24634	0	0	0	0
Contig08177	1	28078	0	0	0	0
Contig08178	1	27346	0	0	0	0
Contig08179	1	23230	0	0	0	0
Contig08180	1	24722	0	0	0	0
Contig08183	1	25013	0	0	0	0
Contig08186	1	25213	0	0.2743	0	0
Contig08189	1	26197	0	0.171	0	0
Contig08192	1	70843	0	0	0	0
Contig08197	1	28655	0	0	0	0
Contig08198	1	25340	0	0	0	0
Contig08201	1	25219	0	0	0	0
Contig08205	1	77625	0	0	0	0
Contig08206	1	25115	0	0	0	0
Contig08207	1	25534	0	0	0	0
Contig08208	1	25457	0	0.351	0	0
Contig08210	1	24165	0	0	0	0
Contig08211	1	25267	0	0	0	0
Contig08213	1	24366	0	0	0	0
Contig08214	1	28548	0	0	0	0
Contig08217	1	25163	0	0	0	0
Contig08222	1	24706	0	0	0	0
Contig08228	1	45153	0	0	0	0
Contig08229	1	24578	0	0	0	0
Contig08230	1	25946	0	0	0	0
Contig08232	1	24402	0	0	0	0
Contig08233	1	25336	0	0	0	0
Contig08236	1	24623	0	0	0	0
Contig08240	1	24682	0	0.2358	0	0
Contig08242	1	24686	0	0	0	0
Contig08244	1	26629	0	0	0	0
Contig08245	1	24730	0	0	0	0
Contig08246	1	25502	0	0	0	0
Contig08247	1	27758	0	0.077	0	0
Contig08248	1	77815	0	0.4155	0	0
Contig08250	1	27562	0	0	0	0
Contig08253	1	25180	0	0.4231	0	0
Contig08254	1	24163	0	0	0	0
Contig08256	1	24321	0	0	0	0
Contig08258	1	25810	0	0	0	0
Contig08262	1	24507	0	0	0	0
Contig08263	1	24534	0	0	0	0
Contig08266	1	26710	0	0.2489	0	0
Contig08267	1	24767	0	0	0	0
Contig08268	1	23276	0	0	0	0
Contig08269	1	27406	0	0	0	0
Contig08270	1	25875	0	0	0	0
Contig08271	1	65037	0	0	0	0
Contig08274	1	25227	0	0.3375	0	0
Contig08275	1	57367	0	0	0	0
Contig08277	1	121280	0	0	0	0
Contig08278	1	24755	0	0.2633	0	0
Contig08282	1	26533	0	0	0	0
Contig08290	1	55743	0	0	0	0
Contig08291	1	23867	0	0	0	0
Contig08292	1	26813	0	0.2773	0	0
Contig08294	1	23801	0	0	0	0
Contig08296	1	23733	0	0	0	0
Contig08305	1	25579	0	0	0	0
Contig08308	1	66841	0	0	0	0
Contig08309	1	25082	0	0	0	0
Contig08314	1	47710	0	0	0	0
Contig08317	1	25710	0	0	0	0
Contig08322	1	21243	0	0	0	0
Contig08323	1	24276	0	0	0	0
Contig08325	1	28790	0	0.0086	0	0
Contig08326	1	28827	0	0	0	0
Contig08330	1	24653	0	0	0	0
Contig08337	1	25562	0	0	0	0
Contig08338	1	24725	0	0	0	0
Contig08340	1	24558	0	0	0	0
Contig08341	1	24137	0	0	0	0
Contig08342	1	23921	0	0	0	0
Contig08343	1	24496	0	0	0	0
Contig08349	1	39981	0	0	0	0
Contig08350	1	25037	0	0.3859	0	0
Contig08353	1	23985	0	0	0	0
Contig08354	1	24611	0	0	0	0
Contig08364	1	23809	0	0	0	0
Contig08367	1	24738	0	0	0	0
Contig08369	1	25405	0	0	0	0
Contig08381	1	24477	0	0	0	0
Contig08386	1	28339	0	0	0	0
Contig08387	1	58044	0	0.6885	0	0
Contig08389	1	24864	0	0.3487	0	0
Contig08392	1	23652	0	0	0	0
Contig08394	1	24178	0	0	0	0
Contig08400	1	101563	0.1132	0.2727	8.43	14.06
Contig08404	1	23883	0	0	0	0
Contig08405	1	68726	0	0	0	0
Contig08407	1	28536	0	0	0	0
Contig08410	1	23233	0	0	0	0
Contig08413	1	24597	0	0	0	0
Contig08415	1	23486	0	0	0	0
Contig08423	1	24799	0	0.1474	0	0
Contig08433	1	23410	0	0	0	0
Contig08436	1	65245	0	0.3764	0	0
Contig08439	1	24663	0.2186	0.3005	3.59	9.22
Contig08441	1	25868	0	0.3578	0	0
Contig08442	1	23466	0	0	0	0
Contig08443	1	59353	0	0	0	0
Contig08444	1	27684	0	0	0	0
Contig08446	1	24672	0	0	0	0
Contig08447	1	24799	0	0.1406	0	0
Contig08449	1	24768	0	0	0	0
Contig08453	1	22402	0	0	0	0
Contig08454	1	23006	0	0	0	0
Contig08455	1	24142	0	0	0	0
Contig08456	1	48545	0.2581	0.5479	4.57	10.2
Contig08457	1	25124	0	0	0	0
Contig08459	1	24209	0	0	0	0
Contig08463	1	24563	0	0	0	0
Contig08469	1	23531	0	0	0	0
Contig08470	1	155591	0	0	0	0
Contig08471	1	26381	0	0	0	0
Contig08472	1	26324	0	0.5357	0	0
Contig08475	1	23221	0	0	0	0
Contig08476	1	23568	0	0	0	0
Contig08483	1	22831	0	0	0	0
Contig08484	1	25250	0	0	0	0
Contig08491	1	22810	0	0	0	0
Contig08493	1	22852	0	0	0	0
Contig08494	1	24308	0	0	0	0
Contig08496	1	23918	0	0	0	0
Contig08497	1	23318	0	0	0	0
Contig08498	1	26280	0	0	0	0
Contig08499	1	24946	0	0	0	0
Contig08502	1	30777	0	0	0	0
Contig08508	1	22727	0	0.2036	0	0
Contig08510	1	25008	0	0	0	0
Contig08516	1	23481	0	0.0187	0	0
Contig08518	1	23949	0	0.094	0	0
Contig08520	1	23468	0	0.2664	0	0
Contig08522	1	25255	0	0	0	0
Contig08526	1	24333	0	0	0	0
Contig08527	1	36668	0	0	0	0
Contig08528	1	23480	0	0.005	0	0
Contig08532	1	23115	0	0	0	0
Contig08535	1	77275	0	0	0	0
Contig08538	1	23805	0	0.2668	0	0
Contig08540	1	23587	0	0.5221	0	0
Contig08546	1	23529	0	0	0	0
Contig08548	1	23137	0	0	0	0
Contig08553	1	23150	0	0.0419	0	0
Contig08556	1	22503	0	0	0	0
Contig08560	1	23070	0	0	0	0
Contig08563	1	23173	0	0	0	0
Contig08569	1	23741	0.5352	0.7179	3.54	9.17
Contig08570	1	113270	0.2496	0.3754	15.06	20.69
Contig08572	1	22252	0	0	0	0
Contig08575	1	44735	0	0	0	0
Contig08576	1	25614	0	0	0	0
Contig08579	1	23507	0	0	0	0
Contig08581	1	11360	0	0	0	0
Contig08582	1	22873	0	0	0	0
Contig08588	1	52232	0	0	0	0
Contig08589	1	22868	0	0	0	0
Contig08591	1	23296	0	0.5172	0	0
Contig08594	1	66989	0	0.3396	0	0
Contig08595	1	22802	0	0	0	0
Contig08596	1	22992	0	0	0	0
Contig08597	1	22598	0	0	0	0
Contig08600	1	58268	0.0983	0.5247	2.18	7.81
Contig08604	1	500000	0.028	0.3308	8.47	14.1
Contig08604	50001	550000	0.0406	0.3837	10.57	16.2
Contig08604	100001	600000	0.0406	0.3823	10.61	16.24
Contig08604	150001	650000	0.0406	0.3468	11.7	17.33
Contig08604	200001	700000	0.0406	0.3493	11.61	17.24
Contig08604	250001	750000	0.0223	0.3091	7.2	12.83
Contig08604	300001	800000	0.0223	0.3417	6.51	12.14
Contig08604	350001	844826	0.0225	0.374	5.95	11.58
Contig08605	1	500000	0.1163	0.4439	26.2	31.83
Contig08605	50001	550000	0.1127	0.4541	24.82	30.45
Contig08605	100001	600000	0.1264	0.4671	27.06	32.69
Contig08605	150001	650000	0.1135	0.4523	25.09	30.72
Contig08605	200001	700000	0.1115	0.4213	26.46	32.09
Contig08605	250001	750000	0.0706	0.3949	17.88	23.51
Contig08605	300001	800000	0.0834	0.4317	19.31	24.94
Contig08605	350001	822245	0.1045	0.4434	22.25	27.88
Contig08606	1	500000	0.1027	0.4884	21.02	26.65
Contig08606	50001	550000	0.0945	0.4749	19.91	25.54
Contig08606	100001	600000	0.1069	0.4555	23.47	29.1
Contig08606	150001	650000	0.097	0.427	22.72	28.35
Contig08606	200001	700000	0.1172	0.4391	26.68	32.31
Contig08606	250001	750000	0.1287	0.4264	30.18	35.81
Contig08606	300001	800000	0.1413	0.4158	33.99	39.62
Contig08606	350001	850000	0.1413	0.3798	37.21	42.84
Contig08606	400001	900000	0.1305	0.3796	34.39	40.02
Contig08606	450001	950000	0.1089	0.3876	28.1	33.73
Contig08606	500001	1000000	0.0779	0.3602	21.63	27.26
Contig08606	550001	1050000	0.0855	0.3696	23.14	28.77
Contig08606	600001	1100000	0.089	0.3648	24.38	30.01
Contig08606	650001	1149832	0.1036	0.3871	26.76	32.39
Contig08607	1	500000	0.0557	0.4128	13.49	19.12
Contig08607	50001	550000	0.0557	0.3812	14.61	20.24
Contig08607	100001	600000	0.0428	0.3614	11.84	17.47
Contig08607	150001	650000	0.031	0.3205	9.68	15.31
Contig08607	200001	700000	0.045	0.3135	14.36	19.99
Contig08607	250001	750000	0.0614	0.321	19.13	24.76
Contig08607	300001	800000	0.0729	0.3249	22.44	28.07
Contig08607	350001	850000	0.0737	0.3451	21.36	26.99
Contig08607	400001	900000	0.0926	0.375	24.69	30.32
Contig08607	450001	950000	0.0733	0.3961	18.5	24.13
Contig08607	500001	1000000	0.0828	0.4159	19.9	25.53
Contig08607	550001	1050000	0.0964	0.4378	22.03	27.66
Contig08607	600001	1100000	0.0964	0.435	22.17	27.8
Contig08607	650001	1150000	0.1092	0.4676	23.35	28.98
Contig08607	700001	1192409	0.1114	0.4975	22.05	27.68
Contig08608	1	500000	0.115	0.4563	25.21	30.84
Contig08608	50001	550000	0.0886	0.4943	17.93	23.56
Contig08608	100001	600000	0.082	0.468	17.52	23.15
Contig08608	150001	650000	0.0838	0.4691	17.87	23.5
Contig08608	200001	700000	0.0838	0.4864	17.24	22.87
Contig08608	250001	750000	0.0838	0.4928	17.01	22.64
Contig08608	300001	800000	0.0838	0.4962	16.9	22.53
Contig08608	350001	850000	0.0973	0.5014	19.41	25.04
Contig08608	400001	900000	0.1215	0.5023	24.19	29.82
Contig08608	450001	950000	0.1195	0.4964	24.07	29.7
Contig08608	500001	1000000	0.0869	0.4461	19.48	25.11
Contig08608	550001	1050000	0.0869	0.4248	20.45	26.08
Contig08608	600001	1100000	0.0728	0.4281	17.01	22.64
Contig08608	650001	1150000	0.0727	0.4422	16.44	22.07
Contig08608	700001	1200000	0.0727	0.4343	16.74	22.37
Contig08608	750001	1250000	0.0727	0.4273	17.02	22.65
Contig08608	800001	1300000	0.0727	0.3988	18.23	23.86
Contig08608	850001	1350000	0.074	0.385	19.23	24.86
Contig08608	900001	1400000	0.0592	0.4049	14.63	20.26
Contig08608	950001	1450000	0.0495	0.3865	12.81	18.44
Contig08608	1000001	1500000	0.0718	0.3797	18.91	24.54
Contig08608	1050001	1550000	0.0718	0.3463	20.73	26.36
Contig08608	1100001	1600000	0.1126	0.3536	31.85	37.48
Contig08608	1150001	1650000	0.1009	0.3286	30.7	36.33
Contig08608	1200001	1700000	0.1117	0.3671	30.43	36.06
Contig08608	1250001	1750000	0.1117	0.3781	29.54	35.17
Contig08608	1300001	1800000	0.1117	0.399	27.99	33.62
Contig08608	1350001	1815714	0.0894	0.3794	21.95	27.58
Contig08609	1	500000	0.0633	0.4918	12.87	18.5
Contig08609	50001	550000	0.0655	0.4859	13.48	19.11
Contig08609	100001	600000	0.0544	0.449	12.13	17.76
Contig08609	150001	650000	0.0544	0.4611	11.81	17.44
Contig08609	200001	651161	0.0492	0.467	9.5	15.13
Contig08610	1	500000	0.2116	0.4547	46.55	52.18
Contig08610	50001	550000	0.2079	0.4244	48.98	54.61
Contig08610	100001	600000	0.1933	0.4326	44.68	50.31
Contig08610	150001	650000	0.1628	0.4341	37.52	43.15
Contig08610	200001	650209	0.1481	0.4527	29.45	35.08
Contig08611	1	500000	0.145	0.5621	25.79	31.42
Contig08611	50001	550000	0.1335	0.5819	22.95	28.58
Contig08611	100001	600000	0.1317	0.5834	22.57	28.2
Contig08611	150001	640553	0.1303	0.5874	21.75	27.38
Contig08612	1	500000	0.0662	0.3779	17.52	23.15
Contig08612	50001	550000	0.0861	0.4028	21.38	27.01
Contig08612	100001	600000	0.0767	0.3909	19.61	25.24
Contig08612	150001	650000	0.0767	0.3923	19.54	25.17
Contig08612	200001	700000	0.0767	0.3743	20.48	26.11
Contig08612	250001	750000	0.0841	0.3659	22.99	28.62
Contig08612	300001	798855	0.0905	0.3875	23.3	28.93
Contig08613	1	500000	0.1954	0.4773	40.94	46.57
Contig08613	50001	550000	0.204	0.4812	42.39	48.02
Contig08613	100001	600000	0.1887	0.5018	37.6	43.23
Contig08613	150001	650000	0.1887	0.5156	36.59	42.22
Contig08613	200001	657282	0.1739	0.525	30.29	35.92
Contig08614	1	500000	0.0496	0.3724	13.31	18.94
Contig08614	50001	550000	0.0522	0.3637	14.35	19.98
Contig08614	100001	600000	0.0522	0.3766	13.86	19.49
Contig08614	150001	650000	0.0522	0.3722	14.02	19.65
Contig08614	200001	658985	0.0568	0.3589	14.54	20.17
Contig08615	1	500000	0.1837	0.4771	38.51	44.14
Contig08615	50001	550000	0.1963	0.4588	42.78	48.41
Contig08615	100001	600000	0.2375	0.4768	49.81	55.44
Contig08615	150001	650000	0.194	0.4704	41.25	46.88
Contig08615	200001	650242	0.1613	0.4313	33.67	39.3
Contig08616	1	23564	0	0	0	0
Contig08620	1	23739	0	0.395	0	0
Contig08622	1	22846	0	0	0	0
Contig08623	1	24196	0	0.5892	0	0
Contig08624	1	24173	0	0.0672	0	0
Contig08627	1	22929	0.2285	0.34	3.08	8.71
Contig08631	1	36473	0	0	0	0
Contig08632	1	23324	0	0	0	0
Contig08633	1	22502	0	0	0	0
Contig08635	1	98493	0	0	0	0
Contig08636	1	53180	0	0.3712	0	0
Contig08646	1	23199	0	0	0	0
Contig08647	1	22847	0	0	0	0
Contig08648	1	22971	0	0.3393	0	0
Contig08651	1	23196	0	0	0	0
Contig08659	1	31128	0.6396	0.291	13.68	19.31
Contig08663	1	23271	0	0	0	0
Contig08666	1	25432	0	0	0	0
Contig08669	1	69167	0	0.329	0	0
Contig08675	1	23060	0	0	0	0
Contig08678	1	22662	0	0	0	0
Contig08683	1	22854	0	0	0	0
Contig08690	1	23355	0	0	0	0
Contig08693	1	22839	0	0	0	0
Contig08697	1	22468	0	0	0	0
Contig08698	1	23463	0	0	0	0
Contig08703	1	26240	0	0	0	0
Contig08712	1	30775	0	0	0	0
Contig08713	1	53855	0	0	0	0
Contig08714	1	24538	0	0.574	0	0
Contig08721	1	58261	0	0	0	0
Contig08722	1	23497	0	0.3863	0	0
Contig08726	1	22179	0	0	0	0
Contig08728	1	22304	0	0	0	0
Contig08730	1	22991	0	0	0	0
Contig08734	1	22405	0	0	0	0
Contig08738	1	64414	0	0	0	0
Contig08741	1	23883	0	0	0	0
Contig08745	1	92502	0	0	0	0
Contig08746	1	21561	0	0	0	0
Contig08747	1	22501	0	0	0	0
Contig08751	1	22019	0	0	0	0
Contig08753	1	84282	0	0	0	0
Contig08756	1	25059	0	0	0	0
Contig08759	1	22280	0	0	0	0
Contig08761	1	22644	0	0	0	0
Contig08763	1	55004	0	0	0	0
Contig08765	1	23603	0	0	0	0
Contig08766	1	22086	0	0	0	0
Contig08769	1	34642	0	0	0	0
Contig08777	1	22063	0	0	0	0
Contig08778	1	21535	0	0	0	0
Contig08783	1	21568	0	0	0	0
Contig08789	1	22752	0	0	0	0
Contig08791	1	21056	0	0	0	0
Contig08795	1	23882	0	0	0	0
Contig08797	1	23707	0	0.2521	0	0
Contig08798	1	21035	0	0	0	0
Contig08799	1	21402	0	0	0	0
Contig08800	1	23502	0	0	0	0
Contig08801	1	44998	0	0	0	0
Contig08806	1	22596	0	0.4592	0	0
Contig08808	1	22351	0	0.3695	0	0
Contig08810	1	40148	0	0	0	0
Contig08811	1	11223	0	0	0	0
Contig08816	1	21400	0	0	0	0
Contig08821	1	22245	0	0	0	0
Contig08823	1	25558	0	0	0	0
Contig08824	1	20945	0	0	0	0
Contig08826	1	22548	0	0	0	0
Contig08828	1	21811	0	0	0	0
Contig08830	1	22206	0	0	0	0
Contig08831	1	22256	0	0	0	0
Contig08837	1	20696	0	0	0	0
Contig08838	1	21802	0	0	0	0
Contig08839	1	21316	0	0	0	0
Contig08841	1	22500	0	0.6001	0	0
Contig08844	1	57149	0	0.425	0	0
Contig08845	1	23369	0	0	0	0
Contig08852	1	21857	0	0	0	0
Contig08853	1	21685	0.2728	0.4619	2.56	8.19
Contig08855	1	66033	0.0683	0.5759	1.57	7.2
Contig08856	1	59464	0	0	0	0
Contig08858	1	22434	0	0	0	0
Contig08863	1	21804	0	0	0	0
Contig08865	1	21242	0.3015	0.35	3.66	9.29
Contig08867	1	50141	0	0	0	0
Contig08869	1	21703	0	0	0	0
Contig08870	1	23236	0	0	0	0
Contig08872	1	23476	0	0	0	0
Contig08875	1	26565	0	0	0	0
Contig08876	1	46369	0	0.2195	0	0
Contig08877	1	21832	0	0	0	0
Contig08883	1	22174	0	0	0	0
Contig08884	1	22616	0	0	0	0
Contig08885	1	24281	0	0	0	0
Contig08890	1	20928	0	0	0	0
Contig08894	1	21475	0	0	0	0
Contig08895	1	22858	0	0.3972	0	0
Contig08896	1	24476	0	0	0	0
Contig08897	1	21690	0	0	0	0
Contig08898	1	21754	0	0	0	0
Contig08902	1	22836	0	0	0	0
Contig08905	1	39400	0	0	0	0
Contig08910	1	21147	0	0	0	0
Contig08921	1	24538	0	0	0	0
Contig08929	1	23080	0	0	0	0
Contig08933	1	22741	0	0	0	0
Contig08935	1	21623	0	0	0	0
Contig08936	1	21334	0	0	0	0
Contig08938	1	21835	0	0.3384	0	0
Contig08941	1	8447	0	0	0	0
Contig08946	1	22746	0	0	0	0
Contig08947	1	22044	0	0.4459	0	0
Contig08949	1	23385	0	0	0	0
Contig08950	1	22577	0	0	0	0
Contig08958	1	22091	0	0	0	0
Contig08959	1	21317	0.6928	0.3077	9.6	15.23
Contig08960	1	50842	0	0.3429	0	0
Contig08966	1	22143	0	0	0	0
Contig08970	1	22524	0	0	0	0
Contig08972	1	20599	0	0	0	0
Contig08974	1	21100	0	0	0	0
Contig08977	1	23511	0	0	0	0
Contig08979	1	21535	0	0	0	0
Contig08981	1	22466	0	0	0	0
Contig08983	1	23257	0	0	0	0
Contig08985	1	21527	0	0	0	0
Contig08987	1	67758	0	0	0	0
Contig08989	1	19975	0	0	0	0
Contig08998	1	21489	0	0	0	0
Contig09002	1	21433	0	0	0	0
Contig09003	1	22728	0	0	0	0
Contig09004	1	20825	0	0	0	0
Contig09006	1	45965	0	0	0	0
Contig09008	1	21728	0	0	0	0
Contig09012	1	52231	0	0	0	0
Contig09016	1	37384	0	0	0	0
Contig09018	1	21302	0	0	0	0
Contig09019	1	10176	0	0	0	0
Contig09023	1	22223	0	0	0	0
Contig09025	1	54363	0	0	0	0
Contig09028	1	20664	0	0	0	0
Contig09029	1	23142	0	0	0	0
Contig09030	1	21448	0	0	0	0
Contig09040	1	21741	0	0	0	0
Contig09046	1	21131	0	0	0	0
Contig09052	1	21531	0	0	0	0
Contig09053	1	22148	0	0	0	0
Contig09061	1	21308	0	0	0	0
Contig09062	1	25369	0	0	0	0
Contig09064	1	32847	0	0	0	0
Contig09069	1	22427	0	0	0	0
Contig09070	1	20719	0	0	0	0
Contig09076	1	22940	0	0	0	0
Contig09078	1	21197	0	0	0	0
Contig09093	1	20639	0	0	0	0
Contig09094	1	20896	0	0	0	0
Contig09096	1	22277	0	0	0	0
Contig09099	1	20089	0	0	0	0
Contig09103	1	22196	0	0	0	0
Contig09106	1	21506	0.32	0.5701	2.41	8.04
Contig09109	1	22091	0	0	0	0
Contig09110	1	36908	0	0.4099	0	0
Contig09114	1	21767	0	0	0	0
Contig09116	1	20608	0	0.1492	0	0
Contig09117	1	20642	0	0.1555	0	0
Contig09120	1	63170	0	0	0	0
Contig09122	1	20697	0	0	0	0
Contig09125	1	20282	0	0	0	0
Contig09127	1	33003	0	0	0	0
Contig09128	1	20624	0	0	0	0
Contig09131	1	23138	0	0	0	0
Contig09138	1	21048	0	0	0	0
Contig09139	1	20784	0	0	0	0
Contig09146	1	57622	0	0	0	0
Contig09153	1	21824	0	0	0	0
Contig09155	1	20177	0	0	0	0
Contig09156	1	20623	0	0	0	0
Contig09157	1	19830	0	0	0	0
Contig09160	1	23945	0	0.0047	0	0
Contig09173	1	20461	0	0	0	0
Contig09180	1	20730	0	0.045	0	0
Contig09186	1	20327	0	0	0	0
Contig09190	1	21023	0	0	0	0
Contig09192	1	41356	0	0.2872	0	0
Contig09195	1	20866	0	0	0	0
Contig09199	1	21327	0	0	0	0
Contig09200	1	20496	0	0	0	0
Contig09201	1	21660	0	0.3391	0	0
Contig09202	1	20961	0	0	0	0
Contig09208	1	20214	0	0	0	0
Contig09210	1	21474	0	0	0	0
Contig09212	1	19899	0	0	0	0
Contig09213	1	20242	0	0	0	0
Contig09217	1	20732	0	0	0	0
Contig09219	1	165081	0.0717	0.2907	8.14	13.77
Contig09220	1	143363	0.1848	0.5372	9.86	15.49
Contig09221	1	164031	0	0.3809	0	0
Contig09223	1	151534	0.1321	0.5196	7.7	13.33
Contig09224	1	147061	0.2048	0.4571	13.18	18.81
Contig09226	1	143827	0.0801	0.4281	5.38	11.01
Contig09227	1	151480	0.0785	0.3799	6.26	11.89
Contig09228	1	148823	0	0.3886	0	0
Contig09229	1	242555	0.1836	0.4931	18.07	23.7
Contig09232	1	199175	0	0	0	0
Contig09233	1	145329	0	0	0	0
Contig09235	1	265726	0.1609	0.3814	22.42	28.05
Contig09236	1	141746	0	0	0	0
Contig09237	1	143801	0.1132	0.352	9.25	14.88
Contig09238	1	144788	0.1516	0.368	11.93	17.56
Contig09239	1	145806	0.0444	0.5555	2.33	7.96
Contig09240	1	154044	0.187	0.4356	13.22	18.85
Contig09241	1	359570	0.1537	0.4059	27.23	32.86
Contig09242	1	273215	0	0	0	0
Contig09244	1	178478	0.0324	0.3297	3.5	9.13
Contig09246	1	217490	0.1431	0.4346	14.32	19.95
Contig09247	1	133016	0	0	0	0
Contig09248	1	145387	0	0	0	0
Contig09249	1	144957	0.2223	0.5628	11.45	17.08
Contig09254	1	143840	0	0	0	0
Contig09255	1	216126	0.029	0.3658	3.43	9.06
Contig09256	1	143259	0.0756	0.5396	4.01	9.64
Contig09257	1	456210	0.1466	0.4019	33.28	38.91
Contig09258	1	144790	0	0	0	0
Contig09262	1	466188	0.1195	0.3541	31.48	37.11
Contig09263	1	202251	0	0	0	0
Contig09264	1	288111	0.1526	0.4832	18.2	23.83
Contig09266	1	140769	0	0	0	0
Contig09267	1	140149	0	0.3671	0	0
Contig09269	1	451430	0.1801	0.5737	28.34	33.97
Contig09270	1	333763	0.0906	0.3947	15.32	20.95
Contig09271	1	20815	0	0	0	0
Contig09273	1	39096	0	0.1967	0	0
Contig09274	1	20712	0	0	0	0
Contig09275	1	21335	0	0	0	0
Contig09278	1	21397	0	0	0	0
Contig09281	1	50291	0	0	0	0
Contig09282	1	18983	0	0	0	0
Contig09286	1	20789	0	0	0	0
Contig09287	1	20659	0	0	0	0
Contig09289	1	21041	0	0	0	0
Contig09291	1	58647	0	0	0	0
Contig09292	1	38204	0	0.3299	0	0
Contig09298	1	21576	0	0	0	0
Contig09299	1	20701	0	0	0	0
Contig09307	1	21390	0	0	0	0
Contig09310	1	20312	0	0	0	0
Contig09317	1	19380	0	0	0	0
Contig09318	1	22368	0	0	0	0
Contig09319	1	20998	0	0	0	0
Contig09320	1	21466	0	0	0	0
Contig09324	1	54673	0	0	0	0
Contig09326	1	20520	0	0	0	0
Contig09327	1	20001	0	0	0	0
Contig09329	1	19965	0	0	0	0
Contig09330	1	30759	0	0	0	0
Contig09331	1	19988	0	0	0	0
Contig09333	1	19667	0	0	0	0
Contig09343	1	23294	0	0	0	0
Contig09347	1	20372	0	0	0	0
Contig09348	1	25244	0	0	0	0
Contig09350	1	21026	0	0	0	0
Contig09353	1	49407	0.1472	0.503	2.89	8.52
Contig09354	1	20689	0	0.1464	0	0
Contig09356	1	19365	0	0	0	0
Contig09357	1	39433	0	0.1449	0	0
Contig09361	1	19648	0	0	0	0
Contig09362	1	19748	0	0	0	0
Contig09364	1	19344	0	0	0	0
Contig09366	1	20183	0	0	0	0
Contig09367	1	48135	0	0	0	0
Contig09368	1	20325	0	0	0	0
Contig09369	1	19888	0	0	0	0
Contig09370	1	19721	0	0	0	0
Contig09371	1	19237	0	0	0	0
Contig09380	1	20349	0	0.1863	0	0
Contig09381	1	20418	0	0	0	0
Contig09393	1	19226	0	0	0	0
Contig09394	1	19473	0	0	0	0
Contig09395	1	20247	0	0.22	0	0
Contig09396	1	22489	0	0	0	0
Contig09399	1	19720	0	0	0	0
Contig09404	1	28336	0	0.4042	0	0
Contig09405	1	55186	0	0	0	0
Contig09414	1	20715	0	0	0	0
Contig09423	1	19556	0	0.4415	0	0
Contig09424	1	19795	0.2333	0.2114	4.37	10
Contig09425	1	19708	0	0	0	0
Contig09426	1	19274	0	0	0	0
Contig09428	1	20089	0	0	0	0
Contig09430	1	19766	0	0	0	0
Contig09432	1	19690	0	0	0	0
Contig09434	1	21471	0	0	0	0
Contig09436	1	20593	0	0	0	0
Contig09443	1	18963	0	0	0	0
Contig09449	1	17741	0	0	0	0
Contig09450	1	121041	0.1256	0.341	8.92	14.55
Contig09451	1	20120	0	0.011	0	0
Contig09453	1	20884	0	0	0	0
Contig09454	1	20476	0	0	0	0
Contig09456	1	48857	0	0	0	0
Contig09460	1	19359	0	0.2911	0	0
Contig09462	1	19568	0	0	0	0
Contig09463	1	19037	0	0	0	0
Contig09467	1	19976	0	0	0	0
Contig09468	1	19856	0	0	0	0
Contig09470	1	19977	0	0	0	0
Contig09474	1	21880	0	0	0	0
Contig09475	1	34733	0	0	0	0
Contig09485	1	21421	0	0	0	0
Contig09490	1	19261	0	0	0	0
Contig09495	1	18545	0	0	0	0
Contig09498	1	20987	0	0	0	0
Contig09501	1	18736	0	0	0	0
Contig09502	1	52472	0	0	0	0
Contig09505	1	18442	0	0	0	0
Contig09506	1	19529	0	0	0	0
Contig09510	1	19957	0	0	0	0
Contig09515	1	19937	0	0	0	0
Contig09517	1	51811	0.1226	0.3704	3.43	9.06
Contig09518	1	18769	0	0	0	0
Contig09522	1	19702	0	0	0	0
Contig09524	1	20904	0	0	0	0
Contig09525	1	19624	0	0	0	0
Contig09526	1	20234	0	0	0	0
Contig09527	1	19657	0	0	0	0
Contig09529	1	19947	0	0	0	0
Contig09531	1	19792	0	0	0	0
Contig09534	1	19399	0	0	0	0
Contig09535	1	18742	0	0	0	0
Contig09537	1	33214	0	0	0	0
Contig09541	1	19581	0	0	0	0
Contig09543	1	19554	0	0	0	0
Contig09545	1	19570	0	0	0	0
Contig09549	1	20140	0	0	0	0
Contig09553	1	22094	0	0	0	0
Contig09556	1	19258	0	0	0	0
Contig09561	1	19246	0	0	0	0
Contig09562	1	19965	0	0	0	0
Contig09563	1	23437	0	0	0	0
Contig09564	1	18960	0	0	0	0
Contig09566	1	19102	0	0	0	0
Contig09572	1	37308	0	0	0	0
Contig09573	1	19390	0	0	0	0
Contig09575	1	46510	0	0	0	0
Contig09576	1	19274	0	0	0	0
Contig09579	1	19588	0	0	0	0
Contig09583	1	20187	0	0	0	0
Contig09592	1	20358	0	0.2332	0	0
Contig09593	1	47003	0.1053	0.4653	2.13	7.76
Contig09597	1	20072	0	0	0	0
Contig09602	1	65350	0	0	0	0
Contig09607	1	18867	0	0	0	0
Contig09608	1	18708	0	0	0	0
Contig09609	1	20185	0	0	0	0
Contig09617	1	17782	0	0	0	0
Contig09631	1	20548	0	0	0	0
Contig09639	1	18997	0	0	0	0
Contig09640	1	65599	0	0.3761	0	0
Contig09643	1	33898	0	0	0	0
Contig09645	1	19534	0	0	0	0
Contig09652	1	19310	0	0	0	0
Contig09653	1	17627	0	0	0	0
Contig09657	1	19392	0	0	0	0
Contig09661	1	21378	0	0	0	0
Contig09663	1	18680	0	0	0	0
Contig09664	1	19791	0	0	0	0
Contig09667	1	31886	0	0	0	0
Contig09669	1	19489	0	0	0	0
Contig09671	1	20181	0	0	0	0
Contig09672	1	18953	0	0	0	0
Contig09674	1	19338	0	0	0	0
Contig09676	1	18686	0	0	0	0
Contig09678	1	17874	0	0	0	0
Contig09682	1	22468	0	0	0	0
Contig09683	1	19150	0	0	0	0
Contig09684	1	18390	0	0	0	0
Contig09687	1	36240	0	0	0	0
Contig09688	1	18781	0	0	0	0
Contig09690	1	18466	0	0	0	0
Contig09693	1	19139	0	0	0	0
Contig09694	1	19357	0	0	0	0
Contig09695	1	20217	0	0	0	0
Contig09697	1	18984	0	0	0	0
Contig09698	1	17249	0	0	0	0
Contig09699	1	18220	0	0	0	0
Contig09702	1	18223	0	0	0	0
Contig09708	1	19939	0	0	0	0
Contig09712	1	18648	0	0	0	0
Contig09713	1	20242	0	0.1886	0	0
Contig09716	1	18278	0	0	0	0
Contig09717	1	18926	0	0.2814	0	0
Contig09719	1	21720	0	0	0	0
Contig09720	1	17764	0	0	0	0
Contig09727	1	26104	0	0	0	0
Contig09730	1	19865	0	0	0	0
Contig09731	1	19185	0	0	0	0
Contig09733	1	20533	0	0	0	0
Contig09734	1	19779	0	0	0	0
Contig09741	1	17441	0	0	0	0
Contig09742	1	17716	0	0	0	0
Contig09747	1	18379	0	0	0	0
Contig09756	1	45371	0	0	0	0
Contig09757	1	20919	0	0	0	0
Contig09760	1	18775	0	0	0	0
Contig09764	1	18335	0.1991	0	0	0
Contig09765	1	21077	0	0	0	0
Contig09766	1	18795	0	0	0	0
Contig09768	1	18035	0	0	0	0
Contig09770	1	18269	0	0	0	0
Contig09774	1	20247	0	0	0	0
Contig09785	1	18246	0	0	0	0
Contig09790	1	17930	0	0	0	0
Contig09794	1	18514	0	0	0	0
Contig09795	1	28613	0	0	0	0
Contig09796	1	18395	0	0	0	0
Contig09797	1	27128	0	0	0	0
Contig09799	1	18178	0	0.5501	0	0
Contig09802	1	18128	0	0	0	0
Contig09804	1	35134	0	0	0	0
Contig09808	1	17764	0	0	0	0
Contig09809	1	18278	0	0	0	0
Contig09813	1	18696	0	0	0	0
Contig09816	1	19061	0	0	0	0
Contig09817	1	38407	0	0	0	0
Contig09819	1	54041	0.106	0.334	3.43	9.06
Contig09820	1	18322	0	0	0	0
Contig09821	1	16630	0	0	0	0
Contig09822	1	28277	0	0	0	0
Contig09824	1	17502	0	0	0	0
Contig09825	1	18051	0	0.5701	0	0
Contig09830	1	17878	0	0	0	0
Contig09832	1	18427	0	0	0	0
Contig09836	1	18132	0	0	0	0
Contig09841	1	19328	0	0	0	0
Contig09842	1	18600	0	0	0	0
Contig09846	1	58594	0.1179	0.3749	3.69	9.32
Contig09847	1	17601	0	0	0	0
Contig09848	1	18750	0	0	0	0
Contig09850	1	17708	0	0	0	0
Contig09854	1	18971	0	0	0	0
Contig09857	1	39415	0.1736	0.5488	2.49	8.12
Contig09859	1	20401	0	0	0	0
Contig09860	1	17987	0	0	0	0
Contig09861	1	18046	0	0	0	0
Contig09864	1	17370	0	0	0	0
Contig09871	1	20265	0	0	0	0
Contig09874	1	500000	0.0763	0.4556	16.74	22.37
Contig09874	50001	550000	0.0623	0.4779	13.04	18.67
Contig09874	100001	600000	0.0563	0.4566	12.34	17.97
Contig09874	150001	650000	0.0527	0.4526	11.65	17.28
Contig09874	200001	700000	0.0722	0.4588	15.73	21.36
Contig09874	250001	750000	0.0658	0.4493	14.64	20.27
Contig09874	300001	800000	0.0586	0.4347	13.48	19.11
Contig09874	350001	850000	0.0586	0.4442	13.19	18.82
Contig09874	400001	900000	0.0586	0.4508	13	18.63
Contig09874	450001	950000	0.095	0.4822	19.7	25.33
Contig09874	500001	1000000	0.102	0.4768	21.39	27.02
Contig09874	550001	1050000	0.1381	0.4663	29.61	35.24
Contig09874	600001	1100000	0.1438	0.489	29.4	35.03
Contig09874	650001	1150000	0.1676	0.5075	33.03	38.66
Contig09874	700001	1200000	0.1289	0.4959	26	31.63
Contig09874	750001	1250000	0.1258	0.4873	25.8	31.43
Contig09874	800001	1300000	0.1526	0.5011	30.45	36.08
Contig09874	850001	1350000	0.1646	0.513	32.08	37.71
Contig09874	900001	1400000	0.1646	0.5011	32.84	38.47
Contig09874	950001	1450000	0.1389	0.4639	29.93	35.56
Contig09874	1000001	1500000	0.1736	0.4864	35.7	41.33
Contig09874	1050001	1550000	0.1376	0.4856	28.33	33.96
Contig09874	1100001	1600000	0.154	0.4734	32.54	38.17
Contig09874	1150001	1650000	0.1299	0.4474	29.05	34.68
Contig09874	1200001	1700000	0.1445	0.4698	30.75	36.38
Contig09874	1250001	1750000	0.1532	0.4633	33.07	38.7
Contig09874	1300001	1800000	0.1236	0.4224	29.27	34.9
Contig09874	1350001	1850000	0.1231	0.39	31.57	37.2
Contig09874	1400001	1897984	0.1236	0.3961	31.09	36.72
Contig09875	1	500000	0.0548	0.3402	16.12	21.75
Contig09875	50001	550000	0.0548	0.3191	17.18	22.81
Contig09875	100001	600000	0.0482	0.2979	16.18	21.81
Contig09875	150001	650000	0.0925	0.2941	31.46	37.09
Contig09875	200001	700000	0.0925	0.307	30.14	35.77
Contig09875	250001	750000	0.0818	0.2644	30.92	36.55
Contig09875	300001	800000	0.0818	0.2867	28.51	34.14
Contig09875	350001	850000	0.0883	0.2902	30.44	36.07
Contig09875	400001	900000	0.0714	0.2946	24.23	29.86
Contig09875	450001	950000	0.0851	0.3191	26.67	32.3
Contig09875	500001	1000000	0.0979	0.3506	27.92	33.55
Contig09875	550001	1050000	0.0979	0.3549	27.58	33.21
Contig09875	600001	1100000	0.0979	0.3684	26.57	32.2
Contig09875	650001	1150000	0.0494	0.3182	15.53	21.16
Contig09875	700001	1200000	0.0529	0.3156	16.75	22.38
Contig09875	750001	1250000	0.0758	0.3325	22.79	28.42
Contig09875	800001	1300000	0.0758	0.321	23.6	29.23
Contig09875	850001	1350000	0.06	0.3245	18.48	24.11
Contig09875	900001	1400000	0.0528	0.3288	16.07	21.7
Contig09875	950001	1450000	0.0518	0.3368	15.38	21.01
Contig09875	1000001	1500000	0.0416	0.325	12.81	18.44
Contig09875	1050001	1550000	0.0652	0.3635	17.93	23.56
Contig09875	1100001	1600000	0.0652	0.3753	17.37	23
Contig09875	1150001	1650000	0.0781	0.3897	20.05	25.68
Contig09875	1200001	1700000	0.0954	0.4043	23.59	29.22
Contig09875	1250001	1750000	0.0725	0.43	16.85	22.48
Contig09875	1300001	1800000	0.0822	0.43	19.11	24.74
Contig09875	1350001	1850000	0.1123	0.4454	25.21	30.84
Contig09875	1400001	1900000	0.1409	0.4567	30.85	36.48
Contig09875	1450001	1950000	0.1282	0.4198	30.54	36.17
Contig09875	1500001	2000000	0.1333	0.4397	30.31	35.94
Contig09875	1550001	2050000	0.113	0.3999	28.27	33.9
Contig09875	1600001	2100000	0.113	0.3867	29.23	34.86
Contig09875	1650001	2150000	0.1204	0.3869	31.12	36.75
Contig09875	1700001	2200000	0.1242	0.3694	33.62	39.25
Contig09875	1750001	2250000	0.1242	0.3613	34.37	40
Contig09875	1800001	2300000	0.1286	0.3799	33.86	39.49
Contig09875	1850001	2350000	0.0985	0.3433	28.69	34.32
Contig09875	1900001	2400000	0.0699	0.3308	21.12	26.75
Contig09875	1950001	2450000	0.0699	0.3389	20.62	26.25
Contig09875	2000001	2500000	0.0622	0.3244	19.17	24.8
Contig09875	2050001	2550000	0.0683	0.337	20.26	25.89
Contig09875	2100001	2600000	0.0683	0.3452	19.78	25.41
Contig09875	2150001	2650000	0.0479	0.3626	13.22	18.85
Contig09875	2200001	2700000	0.0235	0.3599	6.53	12.16
Contig09875	2250001	2750000	0.0235	0.3794	6.19	11.82
Contig09875	2300001	2800000	0.0189	0.3857	4.89	10.52
Contig09875	2350001	2850000	0.0271	0.3948	6.87	12.5
Contig09875	2400001	2900000	0.0319	0.4012	7.95	13.58
Contig09875	2450001	2950000	0.0416	0.4173	9.97	15.6
Contig09875	2500001	3000000	0.0536	0.4285	12.52	18.15
Contig09875	2550001	3050000	0.0589	0.4537	12.98	18.61
Contig09875	2600001	3100000	0.0589	0.4468	13.18	18.81
Contig09875	2650001	3150000	0.0733	0.4393	16.69	22.32
Contig09875	2700001	3200000	0.0733	0.4483	16.36	21.99
Contig09875	2750001	3250000	0.0853	0.4386	19.45	25.08
Contig09875	2800001	3300000	0.101	0.434	23.27	28.9
Contig09875	2850001	3350000	0.0928	0.4448	20.85	26.48
Contig09875	2900001	3400000	0.0966	0.4571	21.13	26.76
Contig09875	2950001	3450000	0.0869	0.4322	20.1	25.73
Contig09875	3000001	3500000	0.0749	0.4073	18.38	24.01
Contig09875	3050001	3550000	0.073	0.3919	18.62	24.25
Contig09875	3100001	3600000	0.073	0.3679	19.84	25.47
Contig09875	3150001	3650000	0.0702	0.3511	20.01	25.64
Contig09875	3200001	3700000	0.0702	0.3765	18.66	24.29
Contig09875	3250001	3750000	0.0583	0.3574	16.31	21.94
Contig09875	3300001	3800000	0.0548	0.3752	14.6	20.23
Contig09875	3350001	3850000	0.0627	0.3928	15.97	21.6
Contig09875	3400001	3900000	0.0838	0.3921	21.38	27.01
Contig09875	3450001	3950000	0.1339	0.4459	30.04	35.67
Contig09875	3500001	4000000	0.1453	0.4607	31.53	37.16
Contig09875	3550001	4050000	0.1408	0.4636	30.37	36
Contig09875	3600001	4100000	0.1664	0.4932	33.74	39.37
Contig09875	3650001	4150000	0.1706	0.5128	33.26	38.89
Contig09875	3700001	4200000	0.1706	0.4737	36.02	41.65
Contig09875	3750001	4250000	0.1902	0.505	37.67	43.3
Contig09875	3800001	4300000	0.1685	0.4779	35.27	40.9
Contig09875	3850001	4350000	0.1821	0.4551	40.02	45.65
Contig09875	3900001	4400000	0.1647	0.4331	38.02	43.65
Contig09875	3950001	4450000	0.1215	0.4112	29.56	35.19
Contig09875	4000001	4500000	0.1105	0.4091	27.02	32.65
Contig09875	4050001	4550000	0.1022	0.3794	26.94	32.57
Contig09875	4100001	4600000	0.0856	0.3861	22.17	27.8
Contig09875	4150001	4650000	0.0825	0.3932	20.97	26.6
Contig09875	4200001	4686532	0.0848	0.3873	21.29	26.92
Contig09876	1	500000	0.067	0.338	19.82	25.45
Contig09876	50001	550000	0.067	0.3164	21.17	26.8
Contig09876	100001	600000	0.067	0.3105	21.57	27.2
Contig09876	150001	650000	0.0404	0.3348	12.06	17.69
Contig09876	200001	700000	0.0475	0.3417	13.9	19.53
Contig09876	250001	750000	0.0584	0.3429	17.04	22.67
Contig09876	300001	800000	0.036	0.3819	9.42	15.05
Contig09876	350001	850000	0.0263	0.3706	7.11	12.74
Contig09876	400001	900000	0.0181	0.3835	4.71	10.34
Contig09876	450001	950000	0.0181	0.3919	4.61	10.24
Contig09876	500001	1000000	0.0291	0.3967	7.34	12.97
Contig09876	550001	1050000	0.0474	0.4282	11.07	16.7
Contig09876	600001	1100000	0.0474	0.423	11.21	16.84
Contig09876	650001	1150000	0.0572	0.4258	13.43	19.06
Contig09876	700001	1200000	0.0612	0.4031	15.17	20.8
Contig09876	750001	1250000	0.0613	0.404	15.18	20.81
Contig09876	800001	1300000	0.0613	0.3697	16.59	22.22
Contig09876	850001	1350000	0.0977	0.4016	24.32	29.95
Contig09876	900001	1400000	0.0977	0.3823	25.55	31.18
Contig09876	950001	1450000	0.098	0.3719	26.34	31.97
Contig09876	1000001	1500000	0.0906	0.3701	24.49	30.12
Contig09876	1050001	1550000	0.0835	0.3866	21.61	27.24
Contig09876	1100001	1600000	0.0945	0.3795	24.9	30.53
Contig09876	1150001	1650000	0.0847	0.3834	22.09	27.72
Contig09876	1200001	1700000	0.0736	0.3953	18.62	24.25
Contig09876	1250001	1706785	0.0684	0.3964	15.77	21.4
Contig09877	1	500000	0.1143	0.4361	26.2	31.83
Contig09877	50001	550000	0.0844	0.4272	19.75	25.38
Contig09877	100001	600000	0.0844	0.4177	20.2	25.83
Contig09877	150001	650000	0.0745	0.385	19.34	24.97
Contig09877	200001	700000	0.1126	0.4221	26.67	32.3
Contig09877	250001	750000	0.1126	0.4305	26.15	31.78
Contig09877	300001	800000	0.0985	0.4085	24.12	29.75
Contig09877	350001	850000	0.1085	0.4433	24.48	30.11
Contig09877	400001	900000	0.0862	0.426	20.23	25.86
Contig09877	450001	950000	0.0572	0.4111	13.92	19.55
Contig09877	500001	1000000	0.0669	0.4335	15.44	21.07
Contig09877	550001	1050000	0.0784	0.4474	17.52	23.15
Contig09877	600001	1100000	0.0806	0.4411	18.28	23.91
Contig09877	650001	1150000	0.0892	0.4526	19.71	25.34
Contig09877	700001	1200000	0.0678	0.4269	15.87	21.5
Contig09877	750001	1250000	0.0954	0.4312	22.12	27.75
Contig09877	800001	1300000	0.1153	0.4491	25.68	31.31
Contig09877	850001	1350000	0.1054	0.4224	24.94	30.57
Contig09877	900001	1400000	0.1054	0.4209	25.03	30.66
Contig09877	950001	1450000	0.1181	0.4342	27.2	32.83
Contig09877	1000001	1500000	0.1363	0.4444	30.68	36.31
Contig09877	1050001	1550000	0.1377	0.4243	32.45	38.08
Contig09877	1100001	1600000	0.1354	0.4341	31.2	36.83
Contig09877	1150001	1650000	0.1268	0.4262	29.76	35.39
Contig09877	1200001	1700000	0.1102	0.4258	25.87	31.5
Contig09877	1250001	1750000	0.1021	0.4358	23.44	29.07
Contig09877	1300001	1800000	0.0951	0.4355	21.83	27.46
Contig09877	1350001	1850000	0.1218	0.4476	27.2	32.83
Contig09877	1400001	1900000	0.1363	0.4486	30.39	36.02
Contig09877	1450001	1950000	0.1236	0.4174	29.6	35.23
Contig09877	1500001	2000000	0.1168	0.4112	28.41	34.04
Contig09877	1550001	2050000	0.148	0.433	34.19	39.82
Contig09877	1600001	2100000	0.1582	0.4389	36.05	41.68
Contig09877	1650001	2150000	0.1654	0.4673	35.4	41.03
Contig09877	1700001	2200000	0.1752	0.4756	36.84	42.47
Contig09877	1750001	2250000	0.1557	0.4697	33.14	38.77
Contig09877	1800001	2300000	0.1452	0.4643	31.26	36.89
Contig09877	1850001	2350000	0.1184	0.4498	26.33	31.96
Contig09877	1900001	2400000	0.1039	0.4642	22.38	28.01
Contig09877	1950001	2450000	0.1291	0.4678	27.6	33.23
Contig09877	2000001	2500000	0.1207	0.4592	26.29	31.92
Contig09877	2050001	2550000	0.1087	0.4336	25.07	30.7
Contig09877	2100001	2600000	0.1297	0.4405	29.43	35.06
Contig09877	2150001	2650000	0.1498	0.4395	34.09	39.72
Contig09877	2200001	2700000	0.1528	0.4163	36.7	42.33
Contig09877	2250001	2750000	0.1634	0.3765	43.4	49.03
Contig09877	2300001	2800000	0.1647	0.3592	45.85	51.48
Contig09877	2350001	2850000	0.1647	0.3676	44.8	50.43
Contig09877	2400001	2900000	0.1698	0.3699	45.91	51.54
Contig09877	2450001	2950000	0.1522	0.3759	40.5	46.13
Contig09877	2500001	3000000	0.1522	0.3684	41.33	46.96
Contig09877	2550001	3050000	0.1202	0.3677	32.69	38.32
Contig09877	2600001	3100000	0.0891	0.347	25.68	31.31
Contig09877	2650001	3150000	0.0617	0.3394	18.18	23.81
Contig09877	2700001	3163426	0.0641	0.3577	16.6	22.23
Contig09879	1	17848	0	0	0	0
Contig09880	1	18649	0	0	0	0
Contig09884	1	18373	0	0	0	0
Contig09887	1	17947	0	0	0	0
Contig09889	1	20150	0	0	0	0
Contig09890	1	19624	0	0.3003	0	0
Contig09891	1	69248	0	0	0	0
Contig09892	1	19998	0	0	0	0
Contig09897	1	17815	0	0	0	0
Contig09900	1	16890	0	0	0	0
Contig09901	1	17817	0	0	0	0
Contig09902	1	19341	0	0	0	0
Contig09906	1	17948	0	0	0	0
Contig09913	1	17572	0	0.5811	0	0
Contig09916	1	17083	0	0	0	0
Contig09918	1	19430	0	0.3419	0	0
Contig09926	1	45163	0	0.1694	0	0
Contig09930	1	17122	0	0	0	0
Contig09933	1	17264	0	0	0	0
Contig09936	1	17369	0	0	0	0
Contig09939	1	17697	0	0	0	0
Contig09947	1	17511	0	0	0	0
Contig09950	1	19232	0	0	0	0
Contig09953	1	17233	0	0	0	0
Contig09955	1	32678	0	0.4214	0	0
Contig09956	1	18716	0	0	0	0
Contig09957	1	30450	0	0	0	0
Contig09959	1	17813	0	0	0	0
Contig09961	1	17396	0	0	0	0
Contig09972	1	16498	0	0	0	0
Contig09975	1	17431	0	0	0	0
Contig09977	1	19024	0	0	0	0
Contig09983	1	19358	0	0	0	0
Contig09987	1	85367	0	0	0	0
Contig09989	1	3687	0	0	0	0
Contig09991	1	38367	0	0	0	0
Contig09993	1	17905	0	0.6832	0	0
Contig09996	1	17238	0	0	0	0
Contig10003	1	16939	0	0	0	0
Contig10004	1	19693	0	0	0	0
Contig10005	1	45103	0	0.4599	0	0
Contig10008	1	28380	0	0	0	0
Contig10010	1	42525	0.0797	0.4072	1.66	7.29
Contig10022	1	139493	0	0	0	0
Contig10027	1	17990	0	0	0	0
Contig10029	1	17447	0	0.1677	0	0
Contig10031	1	43712	0	0	0	0
Contig10032	1	21188	0	0	0	0
Contig10033	1	17566	0	0	0	0
Contig10037	1	20606	0	0	0	0
Contig10038	1	19111	0	0	0	0
Contig10042	1	17645	0	0	0	0
Contig10044	1	17909	0	0	0	0
Contig10046	1	17028	0	0	0	0
Contig10047	1	17089	0	0	0	0
Contig10051	1	18143	0	0	0	0
Contig10054	1	17300	0	0	0	0
Contig10058	1	18301	0	0	0	0
Contig10061	1	17050	0	0	0	0
Contig10063	1	16698	0	0	0	0
Contig10064	1	17610	0	0	0	0
Contig10066	1	51573	0	0.4497	0	0
Contig10069	1	19798	0	0	0	0
Contig10072	1	17477	0	0	0	0
Contig10076	1	21209	0	0	0	0
Contig10078	1	17165	0	0	0	0
Contig10082	1	16980	0	0	0	0
Contig10083	1	26363	0.1898	0.3234	3.09	8.72
Contig10086	1	33729	0	0	0	0
Contig10087	1	17527	0	0.1547	0	0
Contig10088	1	17831	0	0	0	0
Contig10093	1	16606	0	0	0	0
Contig10094	1	20489	0	0	0	0
Contig10107	1	16028	0	0	0	0
Contig10108	1	16939	0	0	0	0
Contig10116	1	14423	0	0	0	0
Contig10119	1	16953	0	0	0	0
Contig10120	1	18492	0	0	0	0
Contig10121	1	17233	0	0	0	0
Contig10124	1	16619	0	0	0	0
Contig10126	1	16413	0	0	0	0
Contig10127	1	36841	0	0	0	0
Contig10129	1	17607	0	0.1435	0	0
Contig10131	1	16067	0	0	0	0
Contig10132	1	16889	0	0	0	0
Contig10134	1	16089	0	0	0	0
Contig10137	1	16646	0	0	0	0
Contig10139	1	16678	0	0	0	0
Contig10146	1	16441	0	0	0	0
Contig10150	1	16937	0	0	0	0
Contig10158	1	18872	0	0	0	0
Contig10160	1	17322	0	0	0	0
Contig10167	1	16695	0	0.3292	0	0
Contig10168	1	16082	0	0	0	0
Contig10172	1	20180	0	0.0049	0	0
Contig10173	1	17926	0	0	0	0
Contig10179	1	33074	0	0	0	0
Contig10181	1	16343	0	0	0	0
Contig10182	1	16438	0	0	0	0
Contig10191	1	18415	0	0	0	0
Contig10193	1	17281	0	0	0	0
Contig10194	1	16072	0	0	0	0
Contig10197	1	18397	0	0	0	0
Contig10199	1	16811	0	0	0	0
Contig10201	1	16447	0	0	0	0
Contig10207	1	16556	0	0	0	0
Contig10208	1	18063	0	0	0	0
Contig10215	1	16809	0	0	0	0
Contig10216	1	16281	0	0	0	0
Contig10217	1	29017	0	0.1341	0	0
Contig10218	1	104563	0	0.4007	0	0
Contig10219	1	16435	0	0	0	0
Contig10221	1	16782	0	0.4596	0	0
Contig10222	1	15368	0	0	0	0
Contig10227	1	17642	0	0	0	0
Contig10228	1	16800	0	0	0	0
Contig10230	1	16883	0	0	0	0
Contig10231	1	92860	0	0	0	0
Contig10235	1	16030	0	0	0	0
Contig10237	1	16132	0	0	0	0
Contig10241	1	15724	0	0	0	0
Contig10242	1	16894	0	0	0	0
Contig10244	1	16467	0	0	0	0
Contig10249	1	16201	0	0	0	0
Contig10258	1	17296	0	0	0	0
Contig10264	1	19289	0	0	0	0
Contig10266	1	17580	0	0.0736	0	0
Contig10268	1	18321	0	0	0	0
Contig10269	1	15969	0	0	0	0
Contig10276	1	17170	0	0	0	0
Contig10277	1	16173	0	0	0	0
Contig10280	1	16635	0	0	0	0
Contig10283	1	23721	0	0	0	0
Contig10284	1	17186	0	0.247	0	0
Contig10286	1	17072	0	0	0	0
Contig10287	1	41267	0	0	0	0
Contig10290	1	16100	0	0	0	0
Contig10295	1	17517	0	0	0	0
Contig10297	1	16616	0	0.2187	0	0
Contig10299	1	16969	0	0.3535	0	0
Contig10300	1	16183	0	0	0	0
Contig10301	1	16269	0	0	0	0
Contig10305	1	16401	0	0	0	0
Contig10306	1	17546	0	0	0	0
Contig10314	1	79126	0	0	0	0
Contig10315	1	19421	0	0	0	0
Contig10320	1	16077	0	0	0	0
Contig10321	1	17930	0	0	0	0
Contig10323	1	15762	0	0	0	0
Contig10324	1	16520	0	0	0	0
Contig10326	1	19238	0	0	0	0
Contig10327	1	17621	0	0	0	0
Contig10330	1	16273	0	0	0	0
Contig10335	1	18115	0	0	0	0
Contig10336	1	14597	0	0	0	0
Contig10338	1	15509	0	0	0	0
Contig10339	1	16193	0	0	0	0
Contig10340	1	26731	0	0	0	0
Contig10342	1	15980	0	0	0	0
Contig10345	1	16410	0	0	0	0
Contig10347	1	16873	0	0	0	0
Contig10351	1	43124	0	0	0	0
Contig10358	1	15619	0	0	0	0
Contig10361	1	15305	0	0	0	0
Contig10365	1	15603	0	0	0	0
Contig10370	1	16428	0	0	0	0
Contig10372	1	15752	0	0	0	0
Contig10378	1	15847	0	0	0	0
Contig10386	1	15976	0	0	0	0
Contig10387	1	15643	0	0	0	0
Contig10388	1	16017	0	0	0	0
Contig10389	1	16784	0	0	0	0
Contig10397	1	16354	0	0	0	0
Contig10401	1	16637	0	0	0	0
Contig10403	1	15691	0	0	0	0
Contig10411	1	15743	0	0	0	0
Contig10412	1	17573	0	0	0	0
Contig10413	1	17594	0	0	0	0
Contig10415	1	14581	0	0	0	0
Contig10420	1	16206	0	0	0	0
Contig10423	1	15710	0	0	0	0
Contig10425	1	17067	0	0	0	0
Contig10426	1	14753	0	0	0	0
Contig10427	1	15897	0	0	0	0
Contig10429	1	15429	0	0	0	0
Contig10433	1	16538	0	0	0	0
Contig10435	1	15092	0	0	0	0
Contig10445	1	15624	0	0	0	0
Contig10448	1	16001	0	0	0	0
Contig10451	1	16021	0	0	0	0
Contig10453	1	15475	0	0	0	0
Contig10458	1	16095	0	0	0	0
Contig10459	1	8437	0	0	0	0
Contig10460	1	16297	0	0	0	0
Contig10461	1	20421	0	0	0	0
Contig10465	1	16132	0	0	0	0
Contig10469	1	15955	0	0	0	0
Contig10477	1	15547	0	0.1387	0	0
Contig10478	1	15330	0	0.1611	0	0
Contig10479	1	15404	0	0	0	0
Contig10481	1	500000	0.0857	0.4015	21.33	26.96
Contig10481	50001	550000	0.0923	0.3703	24.92	30.55
Contig10481	100001	600000	0.1169	0.375	31.16	36.79
Contig10481	150001	650000	0.0699	0.332	21.05	26.68
Contig10481	200001	661358	0.0757	0.3471	20.13	25.76
Contig10482	1	500000	0.1563	0.3634	43.02	48.65
Contig10482	50001	550000	0.1597	0.3528	45.26	50.89
Contig10482	100001	600000	0.1491	0.3662	40.72	46.35
Contig10482	150001	645830	0.1713	0.3817	44.52	50.15
Contig10483	1	500000	0.1455	0.4991	29.15	34.78
Contig10483	50001	550000	0.1336	0.5507	24.25	29.88
Contig10483	100001	600000	0.1208	0.5305	22.77	28.4
Contig10483	150001	631096	0.1123	0.5264	20.53	26.16
Contig10484	1	500000	0.1754	0.3574	49.06	54.69
Contig10484	50001	550000	0.1633	0.3403	47.99	53.62
Contig10484	100001	600000	0.1474	0.3485	42.3	47.93
Contig10484	150001	642437	0.1698	0.3535	47.31	52.94
Contig10485	1	500000	0.0904	0.4039	22.38	28.01
Contig10485	50001	550000	0.0904	0.3986	22.68	28.31
Contig10485	100001	600000	0.0792	0.391	20.26	25.89
Contig10485	150001	650000	0.0792	0.3945	20.08	25.71
Contig10485	200001	700000	0.0599	0.3712	16.15	21.78
Contig10485	250001	750000	0.0818	0.3802	21.5	27.13
Contig10485	300001	800000	0.072	0.3619	19.88	25.51
Contig10485	350001	850000	0.0975	0.367	26.57	32.2
Contig10485	400001	900000	0.1092	0.366	29.84	35.47
Contig10485	450001	950000	0.0761	0.3298	23.06	28.69
Contig10485	500001	1000000	0.0696	0.3569	19.52	25.15
Contig10485	550001	1050000	0.0696	0.3439	20.25	25.88
Contig10485	600001	1100000	0.0696	0.3552	19.61	25.24
Contig10485	650001	1150000	0.0696	0.3432	20.29	25.92
Contig10485	700001	1200000	0.0696	0.341	20.43	26.06
Contig10485	750001	1250000	0.0478	0.3172	15.08	20.71
Contig10485	800001	1300000	0.0485	0.3153	15.37	21
Contig10485	850001	1350000	0.0488	0.3261	14.96	20.59
Contig10485	900001	1400000	0.037	0.3335	11.11	16.74
Contig10485	950001	1450000	0.0517	0.3762	13.74	19.37
Contig10485	1000001	1483607	0.063	0.3728	16.35	21.98
Contig10486	1	500000	0.1372	0.486	28.24	33.87
Contig10486	50001	550000	0.1006	0.4754	21.17	26.8
Contig10486	100001	600000	0.1116	0.4691	23.8	29.43
Contig10486	150001	649464	0.0868	0.4926	17.6	23.23
Contig10487	1	500000	0.1234	0.2978	41.44	47.07
Contig10487	50001	550000	0.104	0.3271	31.8	37.43
Contig10487	100001	600000	0.0931	0.3245	28.69	34.32
Contig10487	150001	650000	0.1067	0.3396	31.41	37.04
Contig10487	200001	655775	0.117	0.3431	31.08	36.71
Contig10488	1	500000	0.1251	0.3996	31.31	36.94
Contig10488	50001	550000	0.1223	0.4169	29.35	34.98
Contig10488	100001	600000	0.1097	0.3739	29.33	34.96
Contig10488	150001	650000	0.1417	0.3946	35.92	41.55
Contig10488	200001	700000	0.1187	0.4103	28.92	34.55
Contig10488	250001	750000	0.1074	0.4044	26.56	32.19
Contig10488	300001	800000	0.133	0.3738	35.57	41.2
Contig10488	350001	850000	0.1338	0.3764	35.54	41.17
Contig10488	400001	900000	0.1607	0.3891	41.3	46.93
Contig10488	450001	913852	0.1469	0.4032	33.79	39.42
Contig10489	1	500000	0.1079	0.4196	25.73	31.36
Contig10489	50001	550000	0.1364	0.4104	33.25	38.88
Contig10489	100001	600000	0.1532	0.3934	38.95	44.58
Contig10489	150001	650000	0.1564	0.3991	39.19	44.82
Contig10489	200001	652150	0.173	0.4092	38.23	43.86
Contig10490	1	500000	0.0423	0.4509	9.38	15.01
Contig10490	50001	550000	0.0423	0.4162	10.17	15.8
Contig10490	100001	600000	0.0423	0.3986	10.61	16.24
Contig10490	150001	650000	0.0119	0.3828	3.11	8.74
Contig10490	200001	679502	0.0124	0.3943	3.02	8.65
Contig10491	1	500000	0.1925	0.3961	48.6	54.23
Contig10491	50001	550000	0.2112	0.4265	49.52	55.15
Contig10491	100001	600000	0.2068	0.4832	42.8	48.43
Contig10491	150001	633930	0.1894	0.4737	38.71	44.34
Contig10492	1	500000	0.1159	0.4675	24.79	30.42
Contig10492	50001	550000	0.1026	0.4649	22.08	27.71
Contig10492	100001	600000	0.0759	0.4411	17.2	22.83
Contig10492	150001	650000	0.0857	0.4411	19.43	25.06
Contig10492	200001	700000	0.0977	0.4465	21.88	27.51
Contig10492	250001	720936	0.1037	0.4342	22.51	28.14
Contig10493	1	500000	0.1228	0.5033	24.39	30.02
Contig10493	50001	550000	0.1216	0.5123	23.74	29.37
Contig10493	100001	600000	0.1216	0.4888	24.88	30.51
Contig10493	150001	650000	0.1216	0.4718	25.78	31.41
Contig10493	200001	700000	0.0728	0.459	15.85	21.48
Contig10493	250001	750000	0.0444	0.4267	10.4	16.03
Contig10493	300001	800000	0.0342	0.4255	8.03	13.66
Contig10493	350001	850000	0.0436	0.4147	10.52	16.15
Contig10493	400001	877044	0.0457	0.4028	10.83	16.46
Contig10494	1	500000	0.1073	0.3562	30.12	35.75
Contig10494	50001	550000	0.095	0.3584	26.51	32.14
Contig10494	100001	600000	0.0947	0.395	23.98	29.61
Contig10494	150001	650000	0.0925	0.4047	22.85	28.48
Contig10494	200001	651758	0.0789	0.4023	17.72	23.35
Contig10497	1	16264	0	0	0	0
Contig10498	1	15723	0	0	0	0
Contig10506	1	16360	0	0	0	0
Contig10510	1	15930	0	0	0	0
Contig10519	1	16231	0	0	0	0
Contig10526	1	15241	0	0	0	0
Contig10527	1	40151	0	0.37	0	0
Contig10528	1	16132	0	0	0	0
Contig10529	1	15667	0	0	0	0
Contig10534	1	16232	0	0	0	0
Contig10536	1	15637	0	0	0	0
Contig10537	1	14868	0	0	0	0
Contig10540	1	16468	0	0	0	0
Contig10544	1	15478	0	0	0	0
Contig10545	1	17333	0	0	0	0
Contig10556	1	15308	0	0	0	0
Contig10557	1	23898	0	0	0	0
Contig10560	1	14682	0	0	0	0
Contig10565	1	16416	0	0	0	0
Contig10566	1	16151	0	0	0	0
Contig10572	1	15906	0	0	0	0
Contig10576	1	15878	0	0.2725	0	0
Contig10577	1	15839	0	0.1448	0	0
Contig10578	1	15439	0	0	0	0
Contig10579	1	15544	0	0	0	0
Contig10581	1	15308	0	0	0	0
Contig10583	1	15522	0	0	0	0
Contig10585	1	14352	0	0	0	0
Contig10587	1	23497	0	0	0	0
Contig10590	1	16426	0	0	0	0
Contig10591	1	14840	0	0	0	0
Contig10593	1	69407	0	0	0	0
Contig10596	1	13716	0	0	0	0
Contig10599	1	15060	0	0.3207	0	0
Contig10600	1	16220	0	0	0	0
Contig10601	1	13947	0	0	0	0
Contig10602	1	26377	0	0	0	0
Contig10603	1	14455	0	0	0	0
Contig10609	1	15340	0	0	0	0
Contig10612	1	64199	0	0	0	0
Contig10621	1	15553	0	0	0	0
Contig10623	1	14655	0	0	0	0
Contig10626	1	32510	0	0.5256	0	0
Contig10627	1	17527	0	0	0	0
Contig10628	1	82427	0.0777	0.461	2.78	8.41
Contig10629	1	15620	0	0	0	0
Contig10633	1	17310	0	0.6084	0	0
Contig10635	1	15402	0	0	0	0
Contig10636	1	15103	0	0	0	0
Contig10643	1	14949	0	0	0	0
Contig10649	1	16212	0	0	0	0
Contig10650	1	15918	0	0	0	0
Contig10655	1	16845	0	0	0	0
Contig10661	1	14750	0	0	0	0
Contig10663	1	14618	0	0	0	0
Contig10667	1	15988	0	0	0	0
Contig10668	1	16432	0	0	0	0
Contig10670	1	15044	0	0	0	0
Contig10681	1	14959	0	0	0	0
Contig10683	1	15355	0	0	0	0
Contig10686	1	18072	0	0.0052	0	0
Contig10690	1	15249	0	0	0	0
Contig10694	1	14982	0	0	0	0
Contig10699	1	16373	0	0	0	0
Contig10706	1	14937	0	0	0	0
Contig10709	1	14382	0	0	0	0
Contig10711	1	17104	0	0	0	0
Contig10713	1	15263	0	0	0	0
Contig10714	1	16974	0	0	0	0
Contig10716	1	30641	0	0	0	0
Contig10720	1	14389	0	0	0	0
Contig10723	1	14528	0	0	0	0
Contig10728	1	12946	0	0	0	0
Contig10730	1	15249	0	0	0	0
Contig10733	1	27437	0	0	0	0
Contig10735	1	15836	0	0	0	0
Contig10737	1	14624	0	0	0	0
Contig10738	1	16028	0	0	0	0
Contig10739	1	15508	0	0	0	0
Contig10749	1	14565	0	0	0	0
Contig10750	1	14626	0	0	0	0
Contig10752	1	15317	0	0	0	0
Contig10753	1	14045	0	0	0	0
Contig10754	1	70879	0	0	0	0
Contig10765	1	14436	0	0	0	0
Contig10767	1	16318	0	0	0	0
Contig10772	1	14452	0	0	0	0
Contig10773	1	14270	0	0	0	0
Contig10775	1	14638	0	0	0	0
Contig10782	1	14701	0	0	0	0
Contig10785	1	14580	0	0	0	0
Contig10789	1	14213	0	0	0	0
Contig10791	1	15454	0	0	0	0
Contig10793	1	13864	0	0	0	0
Contig10795	1	15009	0	0	0	0
Contig10796	1	14935	0	0	0	0
Contig10798	1	24032	0	0	0	0
Contig10799	1	14597	0	0	0	0
Contig10800	1	14423	0	0.3313	0	0
Contig10802	1	15905	0	0	0	0
Contig10807	1	50239	0	0.4386	0	0
Contig10809	1	13898	0	0	0	0
Contig10810	1	15150	0	0	0	0
Contig10811	1	14560	0	0	0	0
Contig10812	1	14210	0	0.3624	0	0
Contig10817	1	14393	0	0	0	0
Contig10820	1	7493	0	0	0	0
Contig10821	1	15196	0	0	0	0
Contig10822	1	36510	0	0	0	0
Contig10823	1	17289	0	0	0	0
Contig10824	1	13919	0	0	0	0
Contig10827	1	15458	0	0	0	0
Contig10829	1	14868	0	0	0	0
Contig10837	1	18218	0	0	0	0
Contig10838	1	8482	0	0	0	0
Contig10839	1	14173	0	0	0	0
Contig10841	1	45087	0	0.4185	0	0
Contig10842	1	15501	0	0	0	0
Contig10843	1	14334	0	0	0	0
Contig10850	1	16395	0	0	0	0
Contig10853	1	13971	0	0	0	0
Contig10858	1	60008	0	0.4274	0	0
Contig10864	1	14286	0	0.2687	0	0
Contig10865	1	14763	0	0	0	0
Contig10868	1	14198	0	0	0	0
Contig10873	1	14647	0	0	0	0
Contig10875	1	23984	0	0	0	0
Contig10877	1	14085	0	0	0	0
Contig10880	1	14192	0	0	0	0
Contig10881	1	14158	0	0.0318	0	0
Contig10882	1	14246	0	0	0	0
Contig10885	1	15476	0	0	0	0
Contig10887	1	47764	0	0.3212	0	0
Contig10891	1	17605	0	0	0	0
Contig10892	1	14252	0	0	0	0
Contig10893	1	40370	0	0.1381	0	0
Contig10897	1	147759	0.0712	0.3344	6.29	11.92
Contig10899	1	139731	0.2084	0.5584	10.43	16.06
Contig10901	1	144280	0.0369	0.3399	3.14	8.77
Contig10905	1	141867	0	0	0	0
Contig10906	1	145644	0.2819	0.4706	17.45	23.08
Contig10907	1	144553	0	0	0	0
Contig10909	1	243146	0.0717	0.3023	11.53	17.16
Contig10910	1	202704	0.0781	0.3416	9.27	14.9
Contig10911	1	140503	0.1344	0.3958	9.54	15.17
Contig10912	1	199935	0	0	0	0
Contig10918	1	144838	0	0.3223	0	0
Contig10920	1	255400	0	0	0	0
Contig10921	1	159191	0	0	0	0
Contig10923	1	141038	0.0997	0.3138	8.97	14.6
Contig10924	1	139526	0	0	0	0
Contig10925	1	287786	0	0	0	0
Contig10927	1	172334	0.0357	0.268	4.59	10.22
Contig10928	1	140659	0.0834	0.4405	5.32	10.95
Contig10930	1	153954	0	0.4464	0	0
Contig10931	1	149471	0.0697	0.3915	5.32	10.95
Contig10932	1	142334	0.0807	0.452	5.08	10.71
Contig10933	1	144664	0	0	0	0
Contig10934	1	189973	0.2199	0.4927	16.96	22.59
Contig10937	1	139866	0	0.3382	0	0
Contig10938	1	149512	0.0413	0.2587	4.77	10.4
Contig10939	1	211335	0.0963	0.572	7.11	12.74
Contig10940	1	143722	0.0692	0.3898	5.11	10.74
Contig10943	1	146923	0.1191	0.4317	8.11	13.74
Contig10944	1	188129	0.0721	0.3578	7.58	13.21
Contig10945	1	137370	0	0	0	0
Contig10948	1	232653	0.1572	0.454	16.11	21.74
Contig10949	1	144147	0	0.4365	0	0
Contig10952	1	138617	0	0	0	0
Contig10953	1	138070	0	0	0	0
Contig10954	1	141125	0.0969	0.4165	6.57	12.2
Contig10955	1	139439	0.0353	0.2355	4.18	9.81
Contig10957	1	138789	0	0	0	0
Contig10960	1	14270	0	0.3274	0	0
Contig10968	1	13967	0	0.5544	0	0
Contig10972	1	13398	0	0	0	0
Contig10975	1	15041	0	0	0	0
Contig10984	1	14348	0	0	0	0
Contig10996	1	15243	0	0	0	0
Contig10999	1	13727	0	0	0	0
Contig11013	1	14849	0	0	0	0
Contig11016	1	22273	0	0	0	0
Contig11017	1	14108	0	0	0	0
Contig11019	1	13811	0	0	0	0
Contig11021	1	31351	0	0	0	0
Contig11033	1	17151	0	0	0	0
Contig11034	1	13216	0	0	0	0
Contig11036	1	23020	0	0	0	0
Contig11038	1	15322	0	0	0	0
Contig11043	1	17306	0	0	0	0
Contig11045	1	14285	0	0	0	0
Contig11046	1	14166	0	0	0	0
Contig11048	1	15541	0	0	0	0
Contig11052	1	14123	0	0.5014	0	0
Contig11053	1	13275	0	0	0	0
Contig11055	1	14959	0	0	0	0
Contig11058	1	12755	0	0	0	0
Contig11065	1	14083	0	0	0	0
Contig11066	1	15896	0	0.3045	0	0
Contig11068	1	13803	0	0	0	0
Contig11071	1	13133	0	0	0	0
Contig11074	1	15074	0	0	0	0
Contig11075	1	13836	0	0	0	0
Contig11081	1	12418	0	0	0	0
Contig11084	1	13283	0	0.0831	0	0
Contig11094	1	13461	0	0	0	0
Contig11096	1	13354	0	0	0	0
Contig11097	1	14395	0	0	0	0
Contig11099	1	13418	0	0	0	0
Contig11101	1	13353	0	0	0	0
Contig11107	1	13005	0	0	0	0
Contig11114	1	13999	0	0	0	0
Contig11116	1	16142	0	0	0	0
Contig11124	1	20495	0	0.3467	0	0
Contig11125	1	15049	0	0	0	0
Contig11128	1	14743	0	0	0	0
Contig11134	1	13757	0	0	0	0
Contig11136	1	14656	0	0	0	0
Contig11138	1	17126	0	0.0049	0	0
Contig11144	1	13455	0	0	0	0
Contig11147	1	77997	0.1254	0.608	3.22	8.85
Contig11152	1	13793	0	0	0	0
Contig11156	1	12991	0	0	0	0
Contig11157	1	13347	0	0	0	0
Contig11158	1	12905	0	0	0	0
Contig11159	1	13076	0	0	0	0
Contig11160	1	13177	0	0	0	0
Contig11161	1	13313	0	0	0	0
Contig11163	1	13413	0	0	0	0
Contig11164	1	13571	0	0	0	0
Contig11169	1	17442	0	0	0	0
Contig11174	1	13190	0	0	0	0
Contig11181	1	13455	0	0	0	0
Contig11182	1	14107	0	0	0	0
Contig11183	1	12922	0	0	0	0
Contig11185	1	15252	0	0.0405	0	0
Contig11187	1	12849	0	0	0	0
Contig11196	1	13120	0	0	0	0
Contig11198	1	29461	0	0	0	0
Contig11199	1	30819	0	0	0	0
Contig11203	1	13908	0	0	0	0
Contig11206	1	14570	0	0	0	0
Contig11208	1	12943	0	0	0	0
Contig11210	1	17239	0	0	0	0
Contig11211	1	13539	0	0.4732	0	0
Contig11212	1	35376	0	0.2343	0	0
Contig11214	1	12899	0	0	0	0
Contig11215	1	12969	0	0	0	0
Contig11216	1	14173	0	0	0	0
Contig11217	1	12481	0	0	0	0
Contig11220	1	12331	0	0	0	0
Contig11223	1	13160	0	0	0	0
Contig11225	1	12996	0	0	0	0
Contig11230	1	13420	0	0	0	0
Contig11231	1	21464	0	0	0	0
Contig11232	1	13870	0	0	0	0
Contig11237	1	13319	0	0	0	0
Contig11240	1	13745	0	0	0	0
Contig11241	1	13046	0	0	0	0
Contig11244	1	12765	0	0	0	0
Contig11247	1	12862	0	0	0	0
Contig11248	1	12706	0	0	0	0
Contig11249	1	13963	0	0	0	0
Contig11254	1	13223	0	0	0	0
Contig11255	1	13012	0	0	0	0
Contig11258	1	13071	0	0	0	0
Contig11262	1	14058	0	0	0	0
Contig11265	1	14284	0	0	0	0
Contig11269	1	12867	0	0	0	0
Contig11275	1	13500	0	0	0	0
Contig11276	1	12358	0	0	0	0
Contig11283	1	12540	0	0	0	0
Contig11290	1	103689	0.1789	0.4224	8.78	14.41
Contig11291	1	12872	0	0	0	0
Contig11292	1	12532	0	0	0	0
Contig11296	1	12078	0	0	0	0
Contig11301	1	12728	0	0	0	0
Contig11302	1	14085	0	0	0	0
Contig11305	1	16206	0	0	0	0
Contig11307	1	12667	0	0.4067	0	0
Contig11311	1	31333	0	0	0	0
Contig11316	1	37677	0	0	0	0
Contig11318	1	12928	0	0	0	0
Contig11320	1	67748	0	0	0	0
Contig11323	1	12148	0	0	0	0
Contig11324	1	12216	0	0	0	0
Contig11328	1	12735	0	0	0	0
Contig11330	1	14118	0	0	0	0
Contig11332	1	12778	0	0	0	0
Contig11337	1	14359	0	0	0	0
Contig11341	1	38689	0	0	0	0
Contig11343	1	12575	0	0.3574	0	0
Contig11345	1	15159	0	0	0	0
Contig11348	1	13110	0	0	0	0
Contig11349	1	12697	0	0	0	0
Contig11351	1	15210	0	0	0	0
Contig11352	1	13531	0	0	0	0
Contig11353	1	12945	0	0	0	0
Contig11355	1	12803	0	0.1959	0	0
Contig11357	1	12994	0	0	0	0
Contig11359	1	13264	0	0	0	0
Contig11363	1	12324	0	0	0	0
Contig11364	1	11910	0	0	0	0
Contig11369	1	12949	0	0	0	0
Contig11374	1	12555	0	0	0	0
Contig11378	1	12205	0	0	0	0
Contig11385	1	12622	0	0.467	0	0
Contig11387	1	12524	0	0.086	0	0
Contig11388	1	12887	0	0	0	0
Contig11389	1	13132	0	0	0	0
Contig11390	1	13612	0	0	0	0
Contig11396	1	12067	0	0	0	0
Contig11397	1	33723	0	0	0	0
Contig11398	1	12340	0	0	0	0
Contig11400	1	12273	0	0	0	0
Contig11403	1	12307	0	0	0	0
Contig11405	1	13739	0	0	0	0
Contig11407	1	12156	0	0	0	0
Contig11408	1	12553	0	0	0	0
Contig11413	1	13096	0	0	0	0
Contig11414	1	12341	0	0	0	0
Contig11415	1	15373	0	0	0	0
Contig11422	1	12455	0	0	0	0
Contig11425	1	12573	0	0	0	0
Contig11428	1	12241	0	0	0	0
Contig11430	1	12371	0	0	0	0
Contig11434	1	38269	0.3838	0.0746	39.39	45.02
Contig11438	1	12202	0	0	0	0
Contig11440	1	54196	0	0	0	0
Contig11445	1	12291	0	0	0	0
Contig11450	1	13083	0	0	0	0
Contig11451	1	12071	0	0	0	0
Contig11454	1	17303	0	0	0	0
Contig11455	1	13149	0	0	0	0
Contig11458	1	12438	0	0	0	0
Contig11461	1	12636	0	0	0	0
Contig11472	1	13513	0	0	0	0
Contig11481	1	13327	0	0	0	0
Contig11482	1	12077	0	0	0	0
Contig11483	1	12276	0	0	0	0
Contig11485	1	12395	0	0	0	0
Contig11487	1	12312	0	0	0	0
Contig11489	1	13094	0	0	0	0
Contig11492	1	12079	0	0	0	0
Contig11499	1	12040	0	0	0	0
Contig11500	1	15015	0	0	0	0
Contig11502	1	12662	0	0	0	0
Contig11511	1	12435	0	0	0	0
Contig11517	1	12426	0	0	0	0
Contig11522	1	12700	0	0	0	0
Contig11525	1	11682	0	0.0138	0	0
Contig11528	1	11971	0	0	0	0
Contig11529	1	12746	0	0	0	0
Contig11534	1	11829	0	0	0	0
Contig11535	1	13023	0	0	0	0
Contig11537	1	9662	0	0	0	0
Contig11540	1	11618	0	0	0	0
Contig11543	1	29705	0	0	0	0
Contig11548	1	11854	0	0	0	0
Contig11549	1	13459	0	0	0	0
Contig11553	1	11848	0	0	0	0
Contig11556	1	12270	0	0	0	0
Contig11557	1	14086	0	0	0	0
Contig11564	1	7366	0	0	0	0
Contig11565	1	12502	0	0	0	0
Contig11566	1	10607	0	0	0	0
Contig11567	1	14581	0	0	0	0
Contig11568	1	12351	0	0	0	0
Contig11569	1	12403	0	0	0	0
Contig11570	1	11609	0	0	0	0
Contig11580	1	12002	0	0	0	0
Contig11584	1	13111	0	0.2454	0	0
Contig11586	1	12301	0	0	0	0
Contig11590	1	12998	0	0	0	0
Contig11597	1	11583	0	0.0083	0	0
Contig11603	1	12199	0	0.4205	0	0
Contig11604	1	11389	0	0	0	0
Contig11605	1	11614	0	0	0	0
Contig11609	1	12496	0	0	0	0
Contig11619	1	11819	0	0	0	0
Contig11621	1	13093	0	0	0	0
Contig11622	1	11922	0	0	0	0
Contig11623	1	12137	0	0	0	0
Contig11629	1	12074	0	0	0	0
Contig11631	1	12096	0	0	0	0
Contig11635	1	12087	0	0	0	0
Contig11638	1	11596	0	0	0	0
Contig11640	1	27590	0	0	0	0
Contig11648	1	11624	0	0	0	0
Contig11650	1	14329	0	0	0	0
Contig11653	1	11649	0	0	0	0
Contig11658	1	11203	0	0	0	0
Contig11662	1	11460	0	0	0	0
Contig11665	1	11636	0	0	0	0
Contig11667	1	13438	0	0	0	0
Contig11669	1	12753	0	0	0	0
Contig11676	1	10408	0	0	0	0
Contig11680	1	11581	0	0	0	0
Contig11686	1	13228	0	0	0	0
Contig11688	1	11507	0	0.3686	0	0
Contig11689	1	11297	0	0	0	0
Contig11691	1	13544	0	0	0	0
Contig11694	1	12636	0	0	0	0
Contig11695	1	12371	0	0	0	0
Contig11696	1	11105	0	0	0	0
Contig11697	1	23958	0.266	0.5895	2.16	7.79
Contig11705	1	23332	0	0.4166	0	0
Contig11716	1	26941	0	0	0	0
Contig11723	1	11402	0	0	0	0
Contig11725	1	11444	0	0	0	0
Contig11730	1	11167	0	0	0	0
Contig11731	1	32135	0	0.3226	0	0
Contig11732	1	11157	0	0	0	0
Contig11733	1	11567	0	0.1197	0	0
Contig11734	1	11872	0	0	0	0
Contig11741	1	12256	0	0	0	0
Contig11742	1	65758	0.0753	0.5129	1.93	7.56
Contig11747	1	11339	0	0	0	0
Contig11749	1	11434	0	0	0	0
Contig11753	1	11170	0	0	0	0
Contig11757	1	11499	0	0	0	0
Contig11759	1	11529	0	0	0	0
Contig11772	1	11059	0	0	0	0
Contig11774	1	12118	0	0	0	0
Contig11778	1	11782	0	0	0	0
Contig11779	1	11201	0	0	0	0
Contig11783	1	12837	0	0	0	0
Contig11784	1	10959	0	0	0	0
Contig11786	1	11854	0	0	0	0
Contig11787	1	11242	0	0	0	0
Contig11788	1	13014	0	0	0	0
Contig11790	1	12862	0	0	0	0
Contig11792	1	12003	0	0	0	0
Contig11794	1	28565	0	0	0	0
Contig11798	1	11166	0	0	0	0
Contig11803	1	11050	0	0	0	0
Contig11807	1	11153	0	0	0	0
Contig11810	1	11341	0	0	0	0
Contig11817	1	10207	0	0	0	0
Contig11818	1	11751	0	0	0	0
Contig11821	1	10866	0	0	0	0
Contig11827	1	22435	0	0	0	0
Contig11828	1	13466	0	0	0	0
Contig11829	1	10851	0	0	0	0
Contig11832	1	10881	0	0.7435	0	0
Contig11842	1	10720	0	0	0	0
Contig11843	1	10739	0	0	0	0
Contig11854	1	13227	0	0	0	0
Contig11863	1	11113	0	0	0	0
Contig11864	1	10921	0	0	0	0
Contig11867	1	10724	0	0	0	0
Contig11871	1	10211	0	0	0	0
Contig11872	1	12175	0	0	0	0
Contig11876	1	10805	0	0	0	0
Contig11885	1	10714	0	0	0	0
Contig11888	1	12053	0	0	0	0
Contig11890	1	11487	0	0.0656	0	0
Contig11897	1	12964	0	0	0	0
Contig11904	1	11063	0	0	0	0
Contig11906	1	10586	0	0	0	0
Contig11907	1	20148	0	0	0	0
Contig11908	1	10960	0	0	0	0
Contig11909	1	10584	0	0	0	0
Contig11911	1	11158	0	0	0	0
Contig11916	1	10641	0	0	0	0
Contig11917	1	10905	0	0	0	0
Contig11920	1	55466	0	0	0	0
Contig11923	1	10769	0	0	0	0
Contig11928	1	10844	0	0	0	0
Contig11929	1	39955	0	0	0	0
Contig11932	1	10194	0	0	0	0
Contig11938	1	11024	0	0	0	0
Contig11942	1	10525	0	0	0	0
Contig11944	1	10823	0	0	0	0
Contig11945	1	10999	0	0	0	0
Contig11946	1	10431	0	0	0	0
Contig11947	1	12294	0	0	0	0
Contig11948	1	9718	0	0	0	0
Contig11950	1	13357	0	0	0	0
Contig11952	1	11015	0	0	0	0
Contig11954	1	10257	0	0	0	0
Contig11955	1	10074	0	0	0	0
Contig11956	1	14515	0	0.2549	0	0
Contig11957	1	9857	0	0	0	0
Contig11958	1	11286	0	0	0	0
Contig11959	1	11883	0	0	0	0
Contig11963	1	10208	0	0	0	0
Contig11964	1	500000	0.1003	0.4947	20.29	25.92
Contig11964	50001	550000	0.0855	0.4668	18.31	23.94
Contig11964	100001	600000	0.0466	0.4714	9.88	15.51
Contig11964	150001	650000	0.0671	0.4735	14.17	19.8
Contig11964	200001	700000	0.0671	0.4812	13.94	19.57
Contig11964	250001	750000	0.0516	0.4853	10.63	16.26
Contig11964	300001	800000	0.0671	0.486	13.81	19.44
Contig11964	350001	850000	0.0671	0.4861	13.81	19.44
Contig11964	400001	900000	0.0965	0.4698	20.53	26.16
Contig11964	450001	950000	0.1247	0.4896	25.46	31.09
Contig11964	500001	1000000	0.1247	0.5278	23.62	29.25
Contig11964	550001	1050000	0.1604	0.5619	28.55	34.18
Contig11964	600001	1100000	0.1604	0.5557	28.87	34.5
Contig11964	650001	1150000	0.1435	0.5512	26.03	31.66
Contig11964	700001	1200000	0.1299	0.5272	24.64	30.27
Contig11964	750001	1250000	0.13	0.5017	25.91	31.54
Contig11964	800001	1300000	0.127	0.4791	26.51	32.14
Contig11964	850001	1350000	0.127	0.4607	27.57	33.2
Contig11964	900001	1400000	0.0977	0.4569	21.37	27
Contig11964	950001	1450000	0.09	0.4777	18.83	24.46
Contig11964	1000001	1500000	0.1028	0.452	22.75	28.38
Contig11964	1050001	1550000	0.0671	0.4229	15.86	21.49
Contig11964	1100001	1600000	0.086	0.4281	20.08	25.71
Contig11964	1150001	1650000	0.0824	0.4111	20.04	25.67
Contig11964	1200001	1697985	0.0968	0.3864	24.95	30.58
Contig11965	1	500000	0.0855	0.3894	21.96	27.59
Contig11965	50001	550000	0.0928	0.4001	23.2	28.83
Contig11965	100001	600000	0.0636	0.4124	15.42	21.05
Contig11965	150001	650000	0.0619	0.4209	14.71	20.34
Contig11965	200001	700000	0.0619	0.4482	13.81	19.44
Contig11965	250001	750000	0.0385	0.4442	8.67	14.3
Contig11965	300001	800000	0.0371	0.4551	8.15	13.78
Contig11965	350001	850000	0.0516	0.4361	11.84	17.47
Contig11965	400001	900000	0.0526	0.4285	12.27	17.9
Contig11965	450001	950000	0.0553	0.4313	12.81	18.44
Contig11965	500001	1000000	0.0592	0.4205	14.09	19.72
Contig11965	550001	1050000	0.0475	0.4387	10.83	16.46
Contig11965	600001	1100000	0.0628	0.4621	13.6	19.23
Contig11965	650001	1150000	0.0743	0.4431	16.76	22.39
Contig11965	700001	1200000	0.1014	0.4262	23.8	29.43
Contig11965	750001	1250000	0.1014	0.4353	23.3	28.93
Contig11965	800001	1300000	0.132	0.4369	30.22	35.85
Contig11965	850001	1350000	0.1175	0.4412	26.62	32.25
Contig11965	900001	1400000	0.1165	0.4594	25.36	30.99
Contig11965	950001	1450000	0.1121	0.4231	26.5	32.13
Contig11965	1000001	1500000	0.1219	0.4017	30.34	35.97
Contig11965	1050001	1550000	0.1448	0.3776	38.34	43.97
Contig11965	1100001	1600000	0.1527	0.3782	40.38	46.01
Contig11965	1150001	1650000	0.1413	0.3969	35.59	41.22
Contig11965	1200001	1700000	0.1141	0.3884	29.38	35.01
Contig11965	1250001	1750000	0.1141	0.3884	29.38	35.01
Contig11965	1300001	1800000	0.0727	0.3822	19.03	24.66
Contig11965	1350001	1850000	0.1295	0.396	32.71	38.34
Contig11965	1400001	1900000	0.1352	0.3853	35.09	40.72
Contig11965	1450001	1950000	0.1224	0.3995	30.63	36.26
Contig11965	1500001	2000000	0.1186	0.4148	28.6	34.23
Contig11965	1550001	2050000	0.1104	0.4211	26.21	31.84
Contig11965	1600001	2100000	0.0989	0.4132	23.94	29.57
Contig11965	1650001	2150000	0.1095	0.4253	25.76	31.39
Contig11965	1700001	2200000	0.1206	0.4339	27.81	33.44
Contig11965	1750001	2220781	0.1281	0.4453	27.09	32.72
Contig11966	1	500000	0.0539	0.3639	14.8	20.43
Contig11966	50001	550000	0.0539	0.3625	14.86	20.49
Contig11966	100001	600000	0.0604	0.3543	17.06	22.69
Contig11966	150001	650000	0.0407	0.3073	13.24	18.87
Contig11966	200001	700000	0.0387	0.3442	11.23	16.86
Contig11966	250001	750000	0.0394	0.3659	10.77	16.4
Contig11966	300001	800000	0.0502	0.3834	13.08	18.71
Contig11966	350001	850000	0.0502	0.3788	13.24	18.87
Contig11966	400001	900000	0.0356	0.3969	8.96	14.59
Contig11966	450001	950000	0.0356	0.4086	8.71	14.34
Contig11966	500001	1000000	0.0453	0.4272	10.61	16.24
Contig11966	550001	1050000	0.0599	0.4522	13.26	18.89
Contig11966	600001	1100000	0.0459	0.4459	10.3	15.93
Contig11966	650001	1150000	0.0486	0.4752	10.22	15.85
Contig11966	700001	1200000	0.0819	0.4806	17.04	22.67
Contig11966	750001	1250000	0.0711	0.4413	16.11	21.74
Contig11966	800001	1300000	0.0648	0.4287	15.1	20.73
Contig11966	850001	1350000	0.0852	0.4562	18.68	24.31
Contig11966	900001	1400000	0.0852	0.423	20.15	25.78
Contig11966	950001	1450000	0.098	0.428	22.89	28.52
Contig11966	1000001	1500000	0.0882	0.3895	22.65	28.28
Contig11966	1050001	1550000	0.1002	0.3806	26.32	31.95
Contig11966	1100001	1600000	0.1098	0.4051	27.11	32.74
Contig11966	1150001	1650000	0.126	0.4073	30.93	36.56
Contig11966	1200001	1700000	0.0927	0.4038	22.95	28.58
Contig11966	1250001	1750000	0.1027	0.4313	23.8	29.43
Contig11966	1300001	1780430	0.1023	0.4415	22.25	27.88
Contig11967	1	500000	0.0619	0.3993	15.5	21.13
Contig11967	50001	550000	0.0688	0.3639	18.91	24.54
Contig11967	100001	600000	0.0738	0.3305	22.33	27.96
Contig11967	150001	650000	0.0738	0.3303	22.35	27.98
Contig11967	200001	700000	0.1081	0.3958	27.31	32.94
Contig11967	250001	750000	0.0953	0.4053	23.52	29.15
Contig11967	300001	800000	0.1207	0.4101	29.43	35.06
Contig11967	350001	850000	0.1306	0.4083	31.99	37.62
Contig11967	400001	900000	0.1479	0.4433	33.37	39
Contig11967	450001	950000	0.1561	0.4791	32.59	38.22
Contig11967	500001	1000000	0.1652	0.4726	34.96	40.59
Contig11967	550001	1050000	0.1563	0.5137	30.43	36.06
Contig11967	600001	1100000	0.1422	0.5372	26.47	32.1
Contig11967	650001	1150000	0.1422	0.5432	26.17	31.8
Contig11967	700001	1200000	0.1079	0.5013	21.53	27.16
Contig11967	750001	1250000	0.1079	0.4904	22.01	27.64
Contig11967	800001	1300000	0.0971	0.4838	20.07	25.7
Contig11967	850001	1350000	0.0882	0.4693	18.8	24.43
Contig11967	900001	1400000	0.0834	0.4631	18.01	23.64
Contig11967	950001	1450000	0.0988	0.4632	21.33	26.96
Contig11967	1000001	1500000	0.0867	0.4729	18.34	23.97
Contig11967	1050001	1550000	0.086	0.4239	20.3	25.93
Contig11967	1100001	1600000	0.086	0.4167	20.65	26.28
Contig11967	1150001	1650000	0.0864	0.4187	20.64	26.27
Contig11967	1200001	1700000	0.0985	0.4397	22.41	28.04
Contig11967	1250001	1750000	0.0985	0.442	22.29	27.92
Contig11967	1300001	1756561	0.092	0.4372	19.21	24.84
Contig11968	1	500000	0.1406	0.3783	37.16	42.79
Contig11968	50001	550000	0.1198	0.3922	30.55	36.18
Contig11968	100001	600000	0.1153	0.3488	33.05	38.68
Contig11968	150001	650000	0.0905	0.3357	26.95	32.58
Contig11968	200001	700000	0.0759	0.3129	24.27	29.9
Contig11968	250001	750000	0.0759	0.3016	25.17	30.8
Contig11968	300001	800000	0.0759	0.2825	26.87	32.5
Contig11968	350001	850000	0.0596	0.2654	22.46	28.09
Contig11968	400001	900000	0.0303	0.2555	11.85	17.48
Contig11968	450001	950000	0.0244	0.2818	8.65	14.28
Contig11968	500001	1000000	0.0243	0.3038	8.01	13.64
Contig11968	550001	1050000	0.0243	0.2895	8.41	14.04
Contig11968	600001	1100000	0.0243	0.2982	8.16	13.79
Contig11968	650001	1150000	0.0741	0.303	24.45	30.08
Contig11968	700001	1200000	0.0833	0.2941	28.32	33.95
Contig11968	750001	1250000	0.0833	0.291	28.62	34.25
Contig11968	800001	1300000	0.0833	0.3069	27.13	32.76
Contig11968	850001	1350000	0.1085	0.3306	32.81	38.44
Contig11968	900001	1400000	0.1085	0.3392	31.99	37.62
Contig11968	950001	1450000	0.1082	0.3251	33.29	38.92
Contig11968	1000001	1500000	0.1258	0.3551	35.41	41.04
Contig11968	1050001	1550000	0.1258	0.3571	35.22	40.85
Contig11968	1100001	1600000	0.1394	0.3535	39.44	45.07
Contig11968	1150001	1650000	0.0897	0.3692	24.29	29.92
Contig11968	1200001	1700000	0.1056	0.3699	28.56	34.19
Contig11968	1250001	1750000	0.1204	0.3726	32.33	37.96
Contig11968	1300001	1800000	0.1334	0.3643	36.61	42.24
Contig11968	1350001	1850000	0.1384	0.378	36.6	42.23
Contig11968	1400001	1900000	0.1502	0.3876	38.74	44.37
Contig11968	1450001	1950000	0.1505	0.4011	37.52	43.15
Contig11968	1500001	2000000	0.1311	0.3896	33.64	39.27
Contig11968	1550001	2050000	0.1434	0.4026	35.63	41.26
Contig11968	1600001	2100000	0.1298	0.4101	31.65	37.28
Contig11968	1650001	2150000	0.1439	0.3797	37.89	43.52
Contig11968	1700001	2200000	0.1324	0.3816	34.7	40.33
Contig11968	1750001	2250000	0.1176	0.4016	29.29	34.92
Contig11968	1800001	2300000	0.1389	0.4392	31.64	37.27
Contig11968	1850001	2350000	0.1146	0.4525	25.32	30.95
Contig11968	1900001	2400000	0.1081	0.4352	24.84	30.47
Contig11968	1950001	2450000	0.1369	0.4389	31.19	36.82
Contig11968	2000001	2500000	0.1394	0.4342	32.12	37.75
Contig11968	2050001	2550000	0.1321	0.4251	31.08	36.71
Contig11968	2100001	2600000	0.1501	0.4274	35.12	40.75
Contig11968	2150001	2650000	0.1983	0.4795	41.36	46.99
Contig11968	2200001	2700000	0.2123	0.4808	44.14	49.77
Contig11968	2250001	2750000	0.2123	0.4404	48.19	53.82
Contig11968	2300001	2800000	0.1909	0.4039	47.27	52.9
Contig11968	2350001	2850000	0.2159	0.4067	53.08	58.71
Contig11968	2400001	2900000	0.2349	0.4674	50.26	55.89
Contig11968	2450001	2950000	0.214	0.4684	45.69	51.32
Contig11968	2500001	3000000	0.2033	0.472	43.07	48.7
Contig11968	2550001	3050000	0.1982	0.4459	44.46	50.09
Contig11968	2600001	3100000	0.1803	0.4196	42.96	48.59
Contig11968	2650001	3150000	0.1455	0.4316	33.7	39.33
Contig11968	2700001	3200000	0.1263	0.4151	30.42	36.05
Contig11968	2750001	3250000	0.1263	0.464	27.21	32.84
Contig11968	2800001	3300000	0.1134	0.4891	23.18	28.81
Contig11968	2850001	3350000	0.0825	0.4658	17.72	23.35
Contig11968	2900001	3400000	0.0714	0.4328	16.5	22.13
Contig11968	2950001	3450000	0.0506	0.4062	12.45	18.08
Contig11968	3000001	3500000	0.0492	0.4095	12.01	17.64
Contig11968	3050001	3550000	0.0594	0.4228	14.04	19.67
Contig11968	3100001	3600000	0.0594	0.455	13.05	18.68
Contig11968	3150001	3650000	0.0318	0.4106	7.76	13.39
Contig11968	3200001	3700000	0.0374	0.4305	8.7	14.33
Contig11968	3250001	3750000	0.0502	0.4036	12.44	18.07
Contig11968	3300001	3800000	0.0502	0.3783	13.28	18.91
Contig11968	3350001	3850000	0.0502	0.3927	12.79	18.42
Contig11968	3400001	3900000	0.0489	0.4031	12.13	17.76
Contig11968	3450001	3950000	0.0753	0.4243	17.75	23.38
Contig11968	3500001	4000000	0.0753	0.4292	17.54	23.17
Contig11968	3550001	4050000	0.078	0.4457	17.49	23.12
Contig11968	3600001	4096317	0.0912	0.476	19.01	24.64
Contig11969	1	10550	0	0	0	0
Contig11970	1	10596	0	0	0	0
Contig11977	1	64777	0	0	0	0
Contig11981	1	11216	0	0	0	0
Contig11982	1	11051	0	0	0	0
Contig11984	1	11005	0	0	0	0
Contig11985	1	10504	0	0	0	0
Contig11986	1	11008	0	0	0	0
Contig11990	1	11996	0	0	0	0
Contig11992	1	48584	0	0	0	0
Contig11994	1	10098	0	0	0	0
Contig11996	1	10640	0	0.2742	0	0
Contig11997	1	10248	0	0	0	0
Contig12002	1	27374	0	0	0	0
Contig12003	1	10182	0	0	0	0
Contig12006	1	11267	0	0	0	0
Contig12010	1	10369	0	0	0	0
Contig12012	1	9754	0	0	0	0
Contig12018	1	10076	0	0	0	0
Contig12023	1	10475	0	0	0	0
Contig12026	1	10334	0	0	0	0
Contig12027	1	10141	0	0.2456	0	0
Contig12030	1	23296	0	0	0	0
Contig12031	1	10131	0	0	0	0
Contig12034	1	10338	0	0	0	0
Contig12035	1	11598	0	0	0	0
Contig12041	1	11463	0	0	0	0
Contig12047	1	9987	0	0	0	0
Contig12049	1	11170	0	0	0	0
Contig12050	1	11536	0	0	0	0
Contig12058	1	11102	0	0	0	0
Contig12063	1	37682	0	0.3314	0	0
Contig12067	1	10877	0	0	0	0
Contig12069	1	10014	0	0	0	0
Contig12070	1	9942	0	0	0	0
Contig12075	1	9437	0	0	0	0
Contig12080	1	9965	0	0	0	0
Contig12087	1	9230	0	0	0	0
Contig12101	1	9855	0	0.5882	0	0
Contig12105	1	8226	0	0	0	0
Contig12106	1	10261	0	0.3431	0	0
Contig12107	1	11306	0	0	0	0
Contig12108	1	9624	0	0	0	0
Contig12109	1	9472	0	0	0	0
Contig12110	1	11106	0	0	0	0
Contig12117	1	9181	0	0	0	0
Contig12119	1	10998	0	0	0	0
Contig12121	1	10349	0	0	0	0
Contig12122	1	10103	0	0	0	0
Contig12127	1	11270	0	0	0	0
Contig12129	1	10456	0	0.587	0	0
Contig12131	1	9798	0	0	0	0
Contig12132	1	10540	0	0	0	0
Contig12136	1	10221	0	0	0	0
Contig12139	1	9581	0	0	0	0
Contig12143	1	9580	0	0	0	0
Contig12145	1	10020	0	0	0	0
Contig12148	1	9714	0	0	0	0
Contig12152	1	9399	0	0	0	0
Contig12157	1	16254	0	0	0	0
Contig12159	1	9785	0	0	0	0
Contig12161	1	9859	0	0	0	0
Contig12163	1	9560	0	0	0	0
Contig12171	1	19258	0	0	0	0
Contig12176	1	10530	0	0	0	0
Contig12178	1	10098	0	0	0	0
Contig12181	1	10292	0	0	0	0
Contig12182	1	11124	0	0	0	0
Contig12189	1	10107	0	0	0	0
Contig12192	1	9828	0	0	0	0
Contig12195	1	10039	0	0	0	0
Contig12197	1	28736	0	0	0	0
Contig12203	1	14796	0	0	0	0
Contig12207	1	9463	0	0	0	0
Contig12214	1	9080	0	0	0	0
Contig12226	1	9203	0	0	0	0
Contig12228	1	9640	0	0	0	0
Contig12230	1	10637	0	0	0	0
Contig12232	1	10319	0	0.0701	0	0
Contig12240	1	9372	0	0	0	0
Contig12241	1	12634	0	0	0	0
Contig12242	1	10383	0	0	0	0
Contig12248	1	75882	0	0	0	0
Contig12267	1	8954	0	0	0	0
Contig12275	1	9026	0	0	0	0
Contig12278	1	9366	0	0	0	0
Contig12279	1	9443	0	0	0	0
Contig12281	1	9334	0	0	0	0
Contig12282	1	8658	0	0	0	0
Contig12294	1	9470	0	0	0	0
Contig12299	1	9100	0	0	0	0
Contig12300	1	9884	0	0	0	0
Contig12306	1	8855	0	0	0	0
Contig12309	1	9546	0	0	0	0
Contig12321	1	9119	0	0	0	0
Contig12334	1	9615	0	0	0	0
Contig12338	1	7713	0	0	0	0
Contig12339	1	8994	0	0	0	0
Contig12341	1	4540	0	0	0	0
Contig12342	1	8842	0	0	0	0
Contig12343	1	9690	0	0	0	0
Contig12344	1	9182	0	0	0	0
Contig12348	1	10386	0	0	0	0
Contig12356	1	8797	0	0	0	0
Contig12357	1	25084	0	0.0616	0	0
Contig12360	1	8748	0	0	0	0
Contig12361	1	9956	0	0	0	0
Contig12365	1	11043	0	0	0	0
Contig12367	1	24221	0	0	0	0
Contig12371	1	500000	0.1374	0.4919	27.94	33.57
Contig12371	50001	550000	0.1164	0.4771	24.4	30.03
Contig12371	100001	600000	0.0982	0.4364	22.5	28.13
Contig12371	150001	650000	0.073	0.4313	16.93	22.56
Contig12371	200001	700000	0.0688	0.4213	16.32	21.95
Contig12371	250001	750000	0.0803	0.4083	19.68	25.31
Contig12371	300001	800000	0.0878	0.3991	21.99	27.62
Contig12371	350001	850000	0.0938	0.3975	23.59	29.22
Contig12371	400001	900000	0.0878	0.3878	22.65	28.28
Contig12371	450001	950000	0.075	0.3764	19.92	25.55
Contig12371	500001	1000000	0.0711	0.3898	18.25	23.88
Contig12371	550001	1050000	0.087	0.3703	23.5	29.13
Contig12371	600001	1100000	0.087	0.4021	21.64	27.27
Contig12371	650001	1139925	0.0888	0.3911	22.25	27.88
Contig12372	1	500000	0.0723	0.4735	15.27	20.9
Contig12372	50001	550000	0.0988	0.4501	21.96	27.59
Contig12372	100001	600000	0.0909	0.4273	21.27	26.9
Contig12372	150001	650000	0.0909	0.4247	21.4	27.03
Contig12372	200001	700000	0.0783	0.391	20.03	25.66
Contig12372	250001	750000	0.0677	0.3932	17.21	22.84
Contig12372	300001	800000	0.08	0.3882	20.62	26.25
Contig12372	350001	850000	0.1031	0.4144	24.87	30.5
Contig12372	400001	900000	0.1031	0.442	23.32	28.95
Contig12372	450001	950000	0.1138	0.4196	27.13	32.76
Contig12372	500001	1000000	0.0995	0.4113	24.2	29.83
Contig12372	550001	1050000	0.0587	0.4133	14.19	19.82
Contig12372	600001	1070500	0.0595	0.4344	12.9	18.53
Contig12373	1	500000	0.154	0.3778	40.78	46.41
Contig12373	50001	550000	0.1664	0.3432	48.49	54.12
Contig12373	100001	600000	0.1496	0.3608	41.46	47.09
Contig12373	150001	636740	0.1321	0.3582	35.89	41.52
Contig12374	1	500000	0.0708	0.2576	27.48	33.11
Contig12374	50001	550000	0.0635	0.2517	25.23	30.86
Contig12374	100001	600000	0.0524	0.3063	17.1	22.73
Contig12374	150001	650000	0.0395	0.2914	13.56	19.19
Contig12374	200001	700000	0.0526	0.308	17.08	22.71
Contig12374	250001	750000	0.0526	0.3555	14.81	20.44
Contig12374	300001	800000	0.0641	0.3836	16.71	22.34
Contig12374	350001	850000	0.0751	0.4145	18.12	23.75
Contig12374	400001	900000	0.0921	0.4236	21.73	27.36
Contig12374	450001	950000	0.0953	0.4318	22.07	27.7
Contig12374	500001	1000000	0.0788	0.4288	18.39	24.02
Contig12374	550001	1050000	0.0905	0.4412	20.51	26.14
Contig12374	600001	1100000	0.0789	0.414	19.07	24.7
Contig12374	650001	1117690	0.0844	0.4301	18.35	23.98
Contig12375	1	500000	0.1593	0.4751	33.53	39.16
Contig12375	50001	550000	0.1381	0.4387	31.47	37.1
Contig12375	100001	600000	0.1122	0.4178	26.85	32.48
Contig12375	150001	650000	0.0916	0.4101	22.33	27.96
Contig12375	200001	700000	0.0906	0.3986	22.72	28.35
Contig12375	250001	750000	0.0506	0.3983	12.7	18.33
Contig12375	300001	800000	0.0256	0.3808	6.73	12.36
Contig12375	350001	850000	0.0398	0.3977	10.01	15.64
Contig12375	400001	900000	0.0689	0.3583	19.25	24.88
Contig12375	450001	950000	0.0544	0.339	16.05	21.68
Contig12375	500001	995337	0.0993	0.3499	28.12	33.75
Contig12376	1	500000	0.0934	0.3768	24.78	30.41
Contig12376	50001	550000	0.0934	0.3922	23.8	29.43
Contig12376	100001	600000	0.0808	0.3461	23.35	28.98
Contig12376	150001	645390	0.0905	0.3238	27.68	33.31
Contig12377	1	500000	0.1361	0.4527	30.06	35.69
Contig12377	50001	550000	0.1525	0.4885	31.21	36.84
Contig12377	100001	600000	0.1432	0.4813	29.75	35.38
Contig12377	150001	650000	0.1333	0.5106	26.1	31.73
Contig12377	200001	700000	0.1333	0.5341	24.95	30.58
Contig12377	250001	750000	0.1188	0.5337	22.27	27.9
Contig12377	300001	800000	0.1082	0.5219	20.74	26.37
Contig12377	350001	850000	0.0961	0.4985	19.27	24.9
Contig12377	400001	900000	0.0787	0.482	16.33	21.96
Contig12377	450001	919201	0.0616	0.4898	11.8	17.43
Contig12378	1	500000	0.1332	0.4686	28.43	34.06
Contig12378	50001	550000	0.1434	0.444	32.31	37.94
Contig12378	100001	600000	0.1308	0.4252	30.76	36.39
Contig12378	150001	637723	0.1217	0.4092	29.01	34.64
Contig12379	1	500000	0.0788	0.284	27.75	33.38
Contig12379	50001	550000	0.0788	0.288	27.37	33
Contig12379	100001	600000	0.1013	0.3057	33.14	38.77
Contig12379	150001	650000	0.0902	0.3254	27.72	33.35
Contig12379	200001	683775	0.0809	0.3184	24.6	30.23
Contig12380	1	500000	0.0757	0.3146	24.05	29.68
Contig12380	50001	550000	0.0757	0.3114	24.3	29.93
Contig12380	100001	600000	0.0849	0.3449	24.62	30.25
Contig12380	150001	650000	0.0726	0.3467	20.95	26.58
Contig12380	200001	700000	0.0656	0.3826	17.14	22.77
Contig12380	250001	714103	0.0706	0.3654	17.95	23.58
Contig12381	1	500000	0.2007	0.5	40.14	45.77
Contig12381	50001	550000	0.2092	0.4622	45.27	50.9
Contig12381	100001	600000	0.1829	0.4807	38.04	43.67
Contig12381	150001	650000	0.1505	0.4961	30.34	35.97
Contig12381	200001	700000	0.1845	0.4917	37.52	43.15
Contig12381	250001	750000	0.1894	0.475	39.88	45.51
Contig12381	300001	800000	0.2192	0.4737	46.26	51.89
Contig12381	350001	850000	0.1975	0.4539	43.51	49.14
Contig12381	400001	900000	0.1666	0.4347	38.32	43.95
Contig12381	450001	950000	0.1556	0.4088	38.06	43.69
Contig12381	500001	977540	0.141	0.4309	31.25	36.88
Contig12382	1	500000	0.052	0.3681	14.14	19.77
Contig12382	50001	550000	0.0546	0.3396	16.08	21.71
Contig12382	100001	600000	0.0465	0.3115	14.93	20.56
Contig12382	150001	644206	0.047	0.2975	15.63	21.26
Contig12388	1	9440	0	0	0	0
Contig12389	1	9348	0	0	0	0
Contig12400	1	7114	0	0	0	0
Contig12404	1	9164	0	0	0	0
Contig12405	1	9061	0	0	0	0
Contig12406	1	9215	0	0	0	0
Contig12407	1	8982	0	0	0	0
Contig12408	1	9020	0	0	0	0
Contig12409	1	21653	0	0.2158	0	0
Contig12410	1	27766	0	0	0	0
Contig12413	1	9682	0	0	0	0
Contig12417	1	17951	0	0	0	0
Contig12422	1	8777	0	0	0	0
Contig12428	1	9048	0	0	0	0
Contig12429	1	9347	0	0	0	0
Contig12431	1	8122	0	0	0	0
Contig12433	1	18033	0	0	0	0
Contig12436	1	8962	0	0	0	0
Contig12437	1	11455	0	0	0	0
Contig12438	1	8249	0	0	0	0
Contig12440	1	10054	0	0	0	0
Contig12448	1	10033	0	0	0	0
Contig12449	1	8253	0	0	0	0
Contig12450	1	8529	0	0.3207	0	0
Contig12453	1	7564	0	0	0	0
Contig12455	1	9239	0	0	0	0
Contig12458	1	8456	0	0	0	0
Contig12461	1	10388	0	0	0	0
Contig12464	1	8913	0	0	0	0
Contig12465	1	8604	0	0	0	0
Contig12469	1	8790	0	0	0	0
Contig12475	1	8492	0	0	0	0
Contig12477	1	8562	0	0	0	0
Contig12478	1	8729	0	0	0	0
Contig12483	1	9161	0	0	0	0
Contig12485	1	9254	0	0	0	0
Contig12488	1	8557	0	0	0	0
Contig12491	1	8545	0	0	0	0
Contig12497	1	8470	0	0	0	0
Contig12498	1	8320	0	0	0	0
Contig12501	1	8975	0	0	0	0
Contig12503	1	25135	0	0	0	0
Contig12506	1	7993	0	0	0	0
Contig12510	1	8591	0	0	0	0
Contig12511	1	8352	0	0	0	0
Contig12518	1	22530	0	0	0	0
Contig12519	1	7183	0	0	0	0
Contig12523	1	8900	0	0	0	0
Contig12527	1	8614	0	0	0	0
Contig12529	1	8776	0	0	0	0
Contig12532	1	8339	0	0	0	0
Contig12535	1	7985	0	0	0	0
Contig12538	1	8504	0	0	0	0
Contig12540	1	8870	0	0	0	0
Contig12543	1	7632	0	0	0	0
Contig12559	1	8527	0	0	0	0
Contig12563	1	9419	0	0	0	0
Contig12565	1	8279	0	0	0	0
Contig12568	1	7997	0	0	0	0
Contig12573	1	8420	0	0	0	0
Contig12574	1	8571	0	0	0	0
Contig12575	1	8163	0	0	0	0
Contig12577	1	8802	0	0	0	0
Contig12579	1	8060	0	0	0	0
Contig12585	1	130767	0.0525	0.4988	2.75	8.38
Contig12586	1	284981	0.0802	0.5604	8.15	13.78
Contig12587	1	169134	0.1212	0.4483	9.14	14.77
Contig12589	1	447024	0.0899	0.4594	17.5	23.13
Contig12593	1	247500	0.0607	0.3428	8.77	14.4
Contig12594	1	142468	0	0	0	0
Contig12595	1	140255	0.1344	0.4291	8.79	14.42
Contig12598	1	137399	0.0549	0.3495	4.31	9.94
Contig12599	1	423270	0.1677	0.5311	26.72	32.35
Contig12600	1	303193	0.1666	0.2661	37.96	43.59
Contig12601	1	233038	0.167	0.6422	12.12	17.75
Contig12602	1	358995	0	0	0	0
Contig12603	1	135369	0.0967	0.4369	5.99	11.62
Contig12604	1	268421	0.2016	0.4355	24.85	30.48
Contig12606	1	136237	0.0513	0.4905	2.85	8.48
Contig12607	1	147015	0.0608	0.5457	3.28	8.91
Contig12608	1	380393	0.1076	0.5042	16.24	21.87
Contig12609	1	158664	0.1382	0.4229	10.37	16
Contig12610	1	214684	0.1056	0.4277	10.6	16.23
Contig12611	1	137304	0	0	0	0
Contig12612	1	416492	0.0728	0.458	13.24	18.87
Contig12613	1	363353	0.1578	0.5014	22.88	28.51
Contig12614	1	251717	0.109	0.5056	10.85	16.48
Contig12615	1	137329	0.0859	0.3929	6	11.63
Contig12617	1	136406	0	0	0	0
Contig12618	1	137234	0.134	0.3261	11.27	16.9
Contig12619	1	157615	0	0	0	0
Contig12620	1	237582	0.1359	0.3751	17.22	22.85
Contig12622	1	138317	0.0573	0.2334	6.79	12.42
Contig12623	1	209911	0.1396	0.3041	19.27	24.9
Contig12625	1	299459	0.2277	0.5973	22.83	28.46
Contig12626	1	500000	0	0	0	0
Contig12626	50001	550000	0	0	0	0
Contig12626	100001	600000	0	0	0	0
Contig12626	150001	650000	0	0	0	0
Contig12626	200001	700000	0	0	0	0
Contig12626	250001	705541	0	0	0	0
Contig12627	1	203135	0.1096	0.3811	11.69	17.32
Contig12629	1	136009	0.0765	0.3875	5.37	11
Contig12630	1	8116	0	0	0	0
Contig12636	1	8446	0	0	0	0
Contig12638	1	8467	0	0	0	0
Contig12641	1	16134	0	0	0	0
Contig12643	1	20038	0	0	0	0
Contig12644	1	9143	0	0	0	0
Contig12647	1	7872	0	0	0	0
Contig12648	1	8717	0	0	0	0
Contig12652	1	8513	0	0	0	0
Contig12654	1	8062	0	0	0	0
Contig12656	1	8651	0	0	0	0
Contig12661	1	7768	0	0	0	0
Contig12669	1	7221	0	0	0	0
Contig12670	1	26895	0	0	0	0
Contig12673	1	9192	0	0	0	0
Contig12674	1	8226	0	0	0	0
Contig12675	1	8125	0	0	0	0
Contig12677	1	8142	0	0	0	0
Contig12681	1	8473	0	0	0	0
Contig12683	1	7901	0	0	0	0
Contig12690	1	8040	0	0	0	0
Contig12696	1	20685	0	0.2394	0	0
Contig12699	1	8452	0	0	0	0
Contig12703	1	8057	0	0	0	0
Contig12707	1	8120	0	0	0	0
Contig12708	1	7666	0	0	0	0
Contig12719	1	7929	0	0	0	0
Contig12721	1	18964	0	0	0	0
Contig12722	1	8223	0	0	0	0
Contig12723	1	8156	0	0	0	0
Contig12725	1	8095	0	0	0	0
Contig12726	1	8200	0	0	0	0
Contig12728	1	8584	0	0	0	0
Contig12731	1	21432	0	0	0	0
Contig12734	1	7877	0	0	0	0
Contig12735	1	7957	0	0	0	0
Contig12736	1	8286	0	0	0	0
Contig12737	1	7896	0	0	0	0
Contig12740	1	8288	0	0	0	0
Contig12750	1	8373	0	0	0	0
Contig12754	1	8479	0	0	0	0
Contig12762	1	8202	0	0	0	0
Contig12765	1	9454	0	0	0	0
Contig12772	1	8122	0	0	0	0
Contig12774	1	7803	0	0	0	0
Contig12776	1	8097	0	0	0	0
Contig12781	1	7928	0	0	0	0
Contig12783	1	10218	0	0	0	0
Contig12787	1	8296	0	0.4194	0	0
Contig12788	1	9145	0	0	0	0
Contig12790	1	9117	0	0	0	0
Contig12793	1	7965	0	0	0	0
Contig12801	1	8028	0	0	0	0
Contig12803	1	7154	0	0	0	0
Contig12807	1	8149	0	0	0	0
Contig12808	1	8054	0	0	0	0
Contig12811	1	7646	0	0	0	0
Contig12812	1	24133	0	0	0	0
Contig12818	1	8139	0	0	0	0
Contig12832	1	8058	0	0	0	0
Contig12834	1	7152	0	0	0	0
Contig12846	1	7877	0	0	0	0
Contig12851	1	8972	0	0	0	0
Contig12853	1	7459	0	0	0	0
Contig12855	1	7723	0	0	0	0
Contig12857	1	7868	0	0	0	0
Contig12858	1	7328	0	0	0	0
Contig12859	1	9129	0	0	0	0
Contig12860	1	20028	0	0	0	0
Contig12862	1	8078	0	0	0	0
Contig12865	1	8500	0	0	0	0
Contig12870	1	8617	0	0.187	0	0
Contig12873	1	7910	0	0.2441	0	0
Contig12877	1	8132	0	0	0	0
Contig12881	1	7709	0	0	0	0
Contig12882	1	8142	0	0	0	0
Contig12887	1	17451	0	0	0	0
Contig12891	1	7917	0	0	0	0
Contig12894	1	7835	0	0	0	0
Contig12899	1	7331	0	0	0	0
Contig12900	1	7736	0	0	0	0
Contig12906	1	7410	0	0	0	0
Contig12911	1	7501	0	0	0	0
Contig12912	1	7970	0	0	0	0
Contig12913	1	7446	0	0	0	0
Contig12923	1	7550	0	0	0	0
Contig12925	1	12531	0.3868	0.3792	2.56	8.19
Contig12927	1	8146	0	0	0	0
Contig12932	1	7777	0	0	0	0
Contig12933	1	8254	0	0	0	0
Contig12939	1	7511	0	0.2825	0	0
Contig12941	1	8452	0	0	0	0
Contig12944	1	8492	0	0	0	0
Contig12946	1	6948	0	0	0	0
Contig12952	1	15350	0	0	0	0
Contig12957	1	8387	0	0	0	0
Contig12958	1	7831	0	0	0	0
Contig12965	1	7453	0	0	0	0
Contig12970	1	9145	0	0	0	0
Contig12975	1	19405	0	0	0	0
Contig12977	1	8007	0	0	0	0
Contig12978	1	8573	0	0	0	0
Contig12982	1	7496	0	0	0	0
Contig12985	1	7439	0	0	0	0
Contig12999	1	7838	0	0	0	0
Contig13000	1	7271	0	0	0	0
Contig13005	1	7686	0	0	0	0
Contig13008	1	7899	0	0	0	0
Contig13010	1	7975	0	0	0	0
Contig13012	1	8142	0	0	0	0
Contig13013	1	7175	0	0	0	0
Contig13020	1	14912	0	0	0	0
Contig13023	1	7997	0	0	0	0
Contig13024	1	8967	0	0	0	0
Contig13025	1	3171	0	0	0	0
Contig13027	1	7093	0	0	0	0
Contig13028	1	5430	0	0	0	0
Contig13030	1	7770	0	0	0	0
Contig13031	1	20546	0	0	0	0
Contig13033	1	7297	0	0	0	0
Contig13038	1	7440	0	0	0	0
Contig13043	1	27329	0	0	0	0
Contig13045	1	52467	0	0	0	0
Contig13048	1	7518	0	0	0	0
Contig13052	1	7318	0	0	0	0
Contig13055	1	7506	0	0	0	0
Contig13058	1	6758	0	0	0	0
Contig13059	1	7097	0	0	0	0
Contig13061	1	6897	0	0	0	0
Contig13064	1	7949	0	0	0	0
Contig13065	1	9466	0	0.2642	0	0
Contig13068	1	7364	0	0	0	0
Contig13069	1	7611	0	0	0	0
Contig13073	1	6946	0	0	0	0
Contig13077	1	11485	0	0	0	0
Contig13078	1	7083	0	0	0	0
Contig13084	1	50609	0	0	0	0
Contig13092	1	7793	0	0.5832	0	0
Contig13095	1	7400	0	0	0	0
Contig13099	1	6862	0	0	0	0
Contig13108	1	7185	0	0	0	0
Contig13110	1	7320	0	0	0	0
Contig13112	1	7091	0	0	0	0
Contig13128	1	6863	0	0	0	0
Contig13129	1	39880	0	0.1097	0	0
Contig13134	1	6887	0	0	0	0
Contig13136	1	52220	0	0.5353	0	0
Contig13138	1	7248	0	0	0	0
Contig13143	1	6993	0	0	0	0
Contig13146	1	36064	0	0	0	0
Contig13174	1	6703	0	0	0	0
Contig13179	1	6671	0	0	0	0
Contig13180	1	6707	0	0	0	0
Contig13185	1	6913	0	0	0	0
Contig13192	1	8326	0	0.15	0	0
Contig13196	1	6455	0	0	0	0
Contig13197	1	6210	0	0	0	0
Contig13201	1	7085	0	0	0	0
Contig13202	1	6590	0	0	0	0
Contig13208	1	26429	0	0	0	0
Contig13212	1	7008	0	0	0	0
Contig13213	1	7983	0	0	0	0
Contig13214	1	7037	0	0	0	0
Contig13218	1	6535	0	0	0	0
Contig13219	1	7281	0	0	0	0
Contig13222	1	8111	0	0	0	0
Contig13240	1	6638	0	0	0	0
Contig13241	1	8984	0	0	0	0
Contig13246	1	5757	0	0	0	0
Contig13247	1	7274	0	0	0	0
Contig13252	1	15351	0	0.0589	0	0
Contig13253	1	6658	0	0	0	0
Contig13263	1	7074	0	0	0	0
Contig13264	1	8038	0	0	0	0
Contig13266	1	32543	0	0	0	0
Contig13275	1	6720	0	0	0	0
Contig13281	1	7113	0	0	0	0
Contig13283	1	28129	0	0	0	0
Contig13287	1	6858	0	0.2286	0	0
Contig13295	1	6413	0	0	0	0
Contig13298	1	7936	0	0	0	0
Contig13301	1	5320	0	0	0	0
Contig13304	1	7413	0	0	0	0
Contig13306	1	7049	0	0	0	0
Contig13308	1	6899	0	0	0	0
Contig13311	1	14839	0	0	0	0
Contig13316	1	7169	0	0	0	0
Contig13320	1	7232	0	0	0	0
Contig13326	1	5945	0	0	0	0
Contig13328	1	6379	0	0	0	0
Contig13329	1	6666	0	0	0	0
Contig13334	1	6111	0	0	0	0
Contig13335	1	6577	0	0	0	0
Contig13342	1	7105	0	0	0	0
Contig13343	1	20190	0	0	0	0
Contig13352	1	5070	0	0	0	0
Contig13355	1	7423	0	0	0	0
Contig13364	1	5852	0	0	0	0
Contig13367	1	30902	0	0	0	0
Contig13375	1	5954	0	0	0	0
Contig13378	1	6060	0	0	0	0
Contig13381	1	6408	0	0	0	0
Contig13382	1	6027	0	0	0	0
Contig13383	1	6203	0	0	0	0
Contig13387	1	6203	0	0	0	0
Contig13388	1	6519	0	0	0	0
Contig13390	1	6450	0	0	0	0
Contig13391	1	6525	0	0	0	0
Contig13393	1	6184	0	0	0	0
Contig13397	1	6240	0	0	0	0
Contig13402	1	6465	0	0	0	0
Contig13404	1	7521	0	0	0	0
Contig13407	1	5850	0	0	0	0
Contig13410	1	7383	0	0.0757	0	0
Contig13411	1	6496	0	0	0	0
Contig13412	1	34580	0	0	0	0
Contig13414	1	6401	0	0	0	0
Contig13425	1	6928	0	0	0	0
Contig13426	1	27186	0	0.2808	0	0
Contig13428	1	6314	0	0	0	0
Contig13430	1	16491	0.2101	0.4393	1.58	7.21
Contig13431	1	6485	0	0	0	0
Contig13432	1	6614	0	0	0	0
Contig13435	1	7175	0	0	0	0
Contig13441	1	31053	0	0.3327	0	0
Contig13442	1	6950	0	0	0	0
Contig13444	1	6592	0	0	0	0
Contig13451	1	5777	0	0	0	0
Contig13452	1	7008	0	0	0	0
Contig13453	1	6328	0	0	0	0
Contig13455	1	7170	0	0	0	0
Contig13457	1	6441	0	0	0	0
Contig13461	1	6033	0	0	0	0
Contig13468	1	8454	0	0	0	0
Contig13472	1	6045	0	0	0	0
Contig13483	1	5282	0	0	0	0
Contig13484	1	5750	0	0	0	0
Contig13489	1	6377	0	0	0	0
Contig13490	1	7074	0	0	0	0
Contig13492	1	5910	0	0	0	0
Contig13493	1	6154	0	0	0	0
Contig13497	1	5990	0	0	0	0
Contig13505	1	6424	0	0	0	0
Contig13507	1	5899	0	0	0	0
Contig13511	1	6328	0	0	0	0
Contig13516	1	4887	0	0	0	0
Contig13518	1	7063	0	0	0	0
Contig13529	1	21590	0	0	0	0
Contig13535	1	6057	0	0	0	0
Contig13540	1	6164	0	0	0	0
Contig13551	1	5642	0	0	0	0
Contig13552	1	5789	0	0	0	0
Contig13555	1	5780	0	0	0	0
Contig13557	1	5870	0	0	0	0
Contig13559	1	5358	0	0	0	0
Contig13560	1	4760	0	0	0	0
Contig13562	1	6747	0	0	0	0
Contig13564	1	5689	0	0	0	0
Contig13568	1	6116	0	0	0	0
Contig13569	1	6054	0	0	0	0
Contig13570	1	6378	0	0	0	0
Contig13577	1	6001	0	0	0	0
Contig13579	1	6246	0	0	0	0
Contig13581	1	5929	0	0	0	0
Contig13583	1	5567	0	0	0	0
Contig13584	1	5897	0	0	0	0
Contig13585	1	7150	0	0	0	0
Contig13590	1	5965	0	0	0	0
Contig13593	1	5893	0	0	0	0
Contig13597	1	5936	0	0	0	0
Contig13605	1	9452	0	0	0	0
Contig13606	1	6070	0	0	0	0
Contig13611	1	5780	0	0	0	0
Contig13612	1	5850	0	0	0	0
Contig13613	1	5200	0	0	0	0
Contig13617	1	5874	0	0	0	0
Contig13622	1	5873	0	0	0	0
Contig13625	1	6135	0	0	0	0
Contig13626	1	6206	0	0	0	0
Contig13629	1	5637	0	0	0	0
Contig13631	1	13904	0	0	0	0
Contig13633	1	6204	0	0	0	0
Contig13634	1	19272	0	0.5881	0	0
Contig13636	1	7110	0	0	0	0
Contig13638	1	6433	0	0	0	0
Contig13642	1	6119	0	0	0	0
Contig13644	1	6152	0	0	0	0
Contig13652	1	4761	0	0	0	0
Contig13659	1	5919	0	0	0	0
Contig13662	1	3386	0	0	0	0
Contig13665	1	31816	0	0	0	0
Contig13669	1	5569	0	0	0	0
Contig13670	1	5142	0	0	0	0
Contig13671	1	7000	0	0	0	0
Contig13679	1	5630	0	0.2288	0	0
Contig13681	1	15739	0	0	0	0
Contig13682	1	5447	0	0	0	0
Contig13686	1	7537	0	0	0	0
Contig13690	1	7415	0	0	0	0
Contig13696	1	4951	0	0	0	0
Contig13712	1	5699	0	0	0	0
Contig13721	1	4284	0	0	0	0
Contig13727	1	23839	0	0.2004	0	0
Contig13728	1	7303	0	0	0	0
Contig13732	1	22022	0	0	0	0
Contig13733	1	6614	0	0	0	0
Contig13736	1	5418	0	0	0	0
Contig13744	1	5963	0	0	0	0
Contig13745	1	5090	0	0	0	0
Contig13747	1	5057	0	0	0	0
Contig13750	1	5664	0	0	0	0
Contig13759	1	7365	0	0	0	0
Contig13774	1	17581	0	0	0	0
Contig13785	1	5237	0	0	0	0
Contig13789	1	5115	0	0	0	0
Contig13794	1	5405	0	0	0	0
Contig13798	1	5461	0	0	0	0
Contig13800	1	5887	0	0	0	0
Contig13802	1	5123	0	0	0	0
Contig13805	1	6094	0	0	0	0
Contig13808	1	5412	0	0	0	0
Contig13809	1	5739	0	0	0	0
Contig13812	1	5254	0	0	0	0
Contig13815	1	5812	0	0	0	0
Contig13819	1	27615	0.1472	0.2997	2.71	8.34
Contig13821	1	5332	0	0	0	0
Contig13822	1	15874	0	0	0	0
Contig13826	1	24765	0	0	0	0
Contig13831	1	5534	0	0	0	0
Contig13832	1	6059	0	0	0	0
Contig13833	1	5119	0	0	0	0
Contig13838	1	5336	0	0	0	0
Contig13840	1	5206	0	0	0	0
Contig13841	1	5009	0	0	0	0
Contig13845	1	5521	0	0	0	0
Contig13846	1	5520	0	0	0	0
Contig13847	1	5280	0	0	0	0
Contig13849	1	5441	0	0	0	0
Contig13851	1	5401	0	0	0	0
Contig13853	1	5149	0	0	0	0
Contig13858	1	3428	0	0	0	0
Contig13863	1	47998	0	0.4599	0	0
Contig13868	1	5366	0	0	0	0
Contig13874	1	4948	0	0	0	0
Contig13880	1	4876	0	0	0	0
Contig13881	1	5874	0	0	0	0
Contig13884	1	6489	0	0.1176	0	0
Contig13890	1	5205	0	0	0	0
Contig13897	1	4973	0	0	0	0
Contig13899	1	5643	0	0	0	0
Contig13903	1	5302	0	0	0	0
Contig13907	1	4142	0	0	0	0
Contig13908	1	5817	0	0	0	0
Contig13910	1	5086	0	0	0	0
Contig13912	1	5069	0	0	0	0
Contig13914	1	5036	0	0	0	0
Contig13918	1	5216	0	0	0	0
Contig13922	1	5016	0	0	0	0
Contig13926	1	5323	0	0	0	0
Contig13938	1	5533	0	0.0264	0	0
Contig13939	1	5062	0	0	0	0
Contig13945	1	4422	0	0	0	0
Contig13947	1	5213	0	0	0	0
Contig13950	1	4896	0	0	0	0
Contig13955	1	4939	0	0	0	0
Contig13960	1	5377	0	0	0	0
Contig13965	1	5049	0	0	0	0
Contig13969	1	5071	0	0	0	0
Contig13972	1	4759	0	0	0	0
Contig13976	1	5201	0	0	0	0
Contig13981	1	5076	0	0	0	0
Contig13982	1	5704	0	0	0	0
Contig13985	1	5037	0	0	0	0
Contig13989	1	5313	0	0	0	0
Contig13990	1	5579	0	0	0	0
Contig13992	1	4893	0	0	0	0
Contig14007	1	5004	0	0	0	0
Contig14009	1	5323	0	0	0	0
Contig14013	1	4820	0	0	0	0
Contig14015	1	4932	0	0	0	0
Contig14023	1	5213	0	0	0	0
Contig14025	1	5074	0	0	0	0
Contig14027	1	4918	0	0	0	0
Contig14031	1	6391	0	0	0	0
Contig14032	1	5118	0	0	0	0
Contig14033	1	5231	0	0	0	0
Contig14037	1	500000	0.0995	0.412	24.14	29.77
Contig14037	50001	550000	0.1267	0.45	28.16	33.79
Contig14037	100001	600000	0.1256	0.4594	27.34	32.97
Contig14037	150001	650000	0.1061	0.4662	22.76	28.39
Contig14037	200001	700000	0.122	0.4823	25.3	30.93
Contig14037	250001	750000	0.1255	0.4651	26.99	32.62
Contig14037	300001	800000	0.1572	0.463	33.94	39.57
Contig14037	350001	850000	0.1689	0.4883	34.59	40.22
Contig14037	400001	900000	0.1431	0.5125	27.92	33.55
Contig14037	450001	950000	0.1431	0.5523	25.91	31.54
Contig14037	500001	1000000	0.1431	0.5549	25.79	31.42
Contig14037	550001	1050000	0.1294	0.5389	24.01	29.64
Contig14037	600001	1100000	0.1183	0.5162	22.92	28.55
Contig14037	650001	1150000	0.1137	0.5005	22.72	28.35
Contig14037	700001	1200000	0.1226	0.5078	24.15	29.78
Contig14037	750001	1250000	0.112	0.512	21.88	27.51
Contig14037	800001	1300000	0.0728	0.4969	14.66	20.29
Contig14037	850001	1350000	0.073	0.4714	15.49	21.12
Contig14037	900001	1400000	0.0835	0.4265	19.57	25.2
Contig14037	950001	1450000	0.0835	0.3985	20.94	26.57
Contig14037	1000001	1500000	0.0835	0.3997	20.88	26.51
Contig14037	1050001	1550000	0.0819	0.4005	20.45	26.08
Contig14037	1100001	1600000	0.0946	0.421	22.48	28.11
Contig14037	1150001	1650000	0.0946	0.3973	23.82	29.45
Contig14037	1200001	1700000	0.0913	0.3728	24.48	30.11
Contig14037	1250001	1750000	0.1238	0.3794	32.63	38.26
Contig14037	1300001	1800000	0.1466	0.3869	37.88	43.51
Contig14037	1350001	1850000	0.18	0.4054	44.41	50.04
Contig14037	1400001	1900000	0.1711	0.4041	42.34	47.97
Contig14037	1450001	1950000	0.1711	0.3865	44.26	49.89
Contig14037	1500001	2000000	0.1852	0.3965	46.71	52.34
Contig14037	1550001	2050000	0.1605	0.3526	45.52	51.15
Contig14037	1600001	2100000	0.1492	0.3462	43.1	48.73
Contig14037	1650001	2120400	0.1761	0.3461	47.86	53.49
Contig14038	1	500000	0.0532	0.38	13.99	19.62
Contig14038	50001	550000	0.0532	0.3933	13.52	19.15
Contig14038	100001	600000	0.0659	0.4297	15.34	20.97
Contig14038	150001	650000	0.0715	0.426	16.78	22.41
Contig14038	200001	700000	0.0715	0.425	16.82	22.45
Contig14038	250001	750000	0.084	0.407	20.64	26.27
Contig14038	300001	800000	0.0906	0.4065	22.29	27.92
Contig14038	350001	850000	0.0665	0.3998	16.64	22.27
Contig14038	400001	900000	0.0374	0.3958	9.45	15.08
Contig14038	450001	950000	0.0374	0.4013	9.32	14.95
Contig14038	500001	1000000	0.0374	0.3939	9.5	15.13
Contig14038	550001	1050000	0.0467	0.3938	11.85	17.48
Contig14038	600001	1100000	0.0467	0.3861	12.09	17.72
Contig14038	650001	1150000	0.0682	0.3929	17.36	22.99
Contig14038	700001	1200000	0.0775	0.3843	20.16	25.79
Contig14038	750001	1250000	0.0743	0.3886	19.13	24.76
Contig14038	800001	1300000	0.0678	0.374	18.12	23.75
Contig14038	850001	1350000	0.0949	0.3802	24.95	30.58
Contig14038	900001	1400000	0.1056	0.3892	27.14	32.77
Contig14038	950001	1450000	0.1298	0.4014	32.35	37.98
Contig14038	1000001	1500000	0.1298	0.3763	34.51	40.14
Contig14038	1050001	1550000	0.1206	0.3569	33.8	39.43
Contig14038	1100001	1600000	0.1194	0.3508	34.02	39.65
Contig14038	1150001	1650000	0.1017	0.3728	27.29	32.92
Contig14038	1200001	1700000	0.1231	0.3921	31.4	37.03
Contig14038	1250001	1750000	0.1137	0.4118	27.62	33.25
Contig14038	1300001	1800000	0.1312	0.4431	29.62	35.25
Contig14038	1350001	1850000	0.141	0.4744	29.71	35.34
Contig14038	1400001	1900000	0.1306	0.4782	27.32	32.95
Contig14038	1450001	1950000	0.1207	0.4784	25.23	30.86
Contig14038	1500001	2000000	0.1305	0.5112	25.53	31.16
Contig14038	1550001	2050000	0.1576	0.5504	28.62	34.25
Contig14038	1600001	2100000	0.1684	0.5904	28.52	34.15
Contig14038	1650001	2150000	0.1589	0.5975	26.6	32.23
Contig14038	1700001	2200000	0.1384	0.5805	23.83	29.46
Contig14038	1750001	2250000	0.151	0.5661	26.66	32.29
Contig14038	1800001	2300000	0.1671	0.5506	30.36	35.99
Contig14038	1850001	2350000	0.1722	0.5385	31.98	37.61
Contig14038	1900001	2400000	0.1943	0.551	35.27	40.9
Contig14038	1950001	2450000	0.2011	0.5463	36.81	42.44
Contig14038	2000001	2500000	0.2039	0.5184	39.33	44.96
Contig14038	2050001	2550000	0.1869	0.5126	36.46	42.09
Contig14038	2100001	2600000	0.199	0.4979	39.98	45.61
Contig14038	2150001	2650000	0.199	0.4877	40.81	46.44
Contig14038	2200001	2700000	0.1889	0.4812	39.26	44.89
Contig14038	2250001	2745085	0.1781	0.4753	37.1	42.73
Contig14039	1	500000	0.1311	0.4507	29.08	34.71
Contig14039	50001	550000	0.1456	0.4781	30.46	36.09
Contig14039	100001	600000	0.1527	0.4774	31.99	37.62
Contig14039	150001	650000	0.1351	0.4939	27.36	32.99
Contig14039	200001	700000	0.1366	0.4988	27.38	33.01
Contig14039	250001	750000	0.1386	0.4533	30.59	36.22
Contig14039	300001	800000	0.1191	0.4109	28.98	34.61
Contig14039	350001	850000	0.1137	0.4226	26.91	32.54
Contig14039	400001	900000	0.1137	0.4544	25.03	30.66
Contig14039	450001	950000	0.1022	0.4543	22.49	28.12
Contig14039	500001	1000000	0.0756	0.449	16.85	22.48
Contig14039	550001	1050000	0.0817	0.4368	18.71	24.34
Contig14039	600001	1100000	0.1011	0.4209	24.01	29.64
Contig14039	650001	1150000	0.1099	0.4157	26.45	32.08
Contig14039	700001	1200000	0.0981	0.3809	25.77	31.4
Contig14039	750001	1250000	0.0987	0.394	25.04	30.67
Contig14039	800001	1300000	0.0944	0.4002	23.59	29.22
Contig14039	850001	1350000	0.0944	0.395	23.89	29.52
Contig14039	900001	1400000	0.0944	0.379	24.9	30.53
Contig14039	950001	1450000	0.1072	0.4041	26.53	32.16
Contig14039	1000001	1500000	0.118	0.4034	29.24	34.87
Contig14039	1050001	1550000	0.1442	0.4304	33.51	39.14
Contig14039	1100001	1600000	0.1518	0.4597	33.01	38.64
Contig14039	1150001	1650000	0.1604	0.48	33.43	39.06
Contig14039	1200001	1700000	0.1608	0.4909	32.77	38.4
Contig14039	1250001	1750000	0.1494	0.5255	28.43	34.06
Contig14039	1300001	1800000	0.1693	0.5589	30.3	35.93
Contig14039	1350001	1850000	0.1595	0.5714	27.91	33.54
Contig14039	1400001	1900000	0.1718	0.5678	30.26	35.89
Contig14039	1450001	1950000	0.1709	0.5476	31.2	36.83
Contig14039	1500001	2000000	0.1601	0.5276	30.35	35.98
Contig14039	1550001	2050000	0.1342	0.5426	24.73	30.36
Contig14039	1600001	2100000	0.1226	0.5464	22.43	28.06
Contig14039	1650001	2150000	0.1186	0.533	22.24	27.87
Contig14039	1700001	2200000	0.122	0.5522	22.09	27.72
Contig14039	1750001	2250000	0.122	0.522	23.37	29
Contig14039	1800001	2300000	0.1196	0.4889	24.46	30.09
Contig14039	1850001	2350000	0.1212	0.4696	25.8	31.43
Contig14039	1900001	2400000	0.1088	0.4712	23.09	28.72
Contig14039	1950001	2450000	0.0969	0.4971	19.49	25.12
Contig14039	2000001	2500000	0.1068	0.4872	21.92	27.55
Contig14039	2050001	2550000	0.0859	0.4514	19.03	24.66
Contig14039	2100001	2600000	0.0579	0.4285	13.51	19.14
Contig14039	2150001	2650000	0.0534	0.4413	12.09	17.72
Contig14039	2200001	2700000	0.0381	0.4254	8.94	14.57
Contig14039	2250001	2750000	0.0381	0.419	9.08	14.71
Contig14039	2300001	2800000	0.0205	0.4183	4.91	10.54
Contig14039	2350001	2850000	0.0306	0.4307	7.11	12.74
Contig14039	2400001	2900000	0.0306	0.4167	7.35	12.98
Contig14039	2450001	2950000	0.0306	0.382	8.01	13.64
Contig14039	2500001	2990323	0.0211	0.3862	5.36	10.99
Contig14040	1	500000	0.1047	0.4489	23.31	28.94
Contig14040	50001	550000	0.1141	0.3792	30.08	35.71
Contig14040	100001	600000	0.0918	0.3406	26.97	32.6
Contig14040	150001	650000	0.0874	0.3321	26.33	31.96
Contig14040	200001	700000	0.0874	0.3523	24.82	30.45
Contig14040	250001	750000	0.0983	0.3486	28.2	33.83
Contig14040	300001	800000	0.0886	0.3359	26.38	32.01
Contig14040	350001	850000	0.0655	0.3136	20.87	26.5
Contig14040	400001	900000	0.0584	0.3177	18.37	24
Contig14040	450001	950000	0.0717	0.3313	21.65	27.28
Contig14040	500001	1000000	0.0717	0.3206	22.37	28
Contig14040	550001	1050000	0.0749	0.3294	22.75	28.38
Contig14040	600001	1100000	0.071	0.3412	20.81	26.44
Contig14040	650001	1150000	0.0837	0.3712	22.56	28.19
Contig14040	700001	1200000	0.0837	0.3691	22.69	28.32
Contig14040	750001	1250000	0.0729	0.3867	18.84	24.47
Contig14040	800001	1300000	0.0841	0.3942	21.33	26.96
Contig14040	850001	1350000	0.0841	0.384	21.9	27.53
Contig14040	900001	1400000	0.1186	0.3931	30.16	35.79
Contig14040	950001	1450000	0.0898	0.3456	25.97	31.6
Contig14040	1000001	1500000	0.0956	0.3588	26.63	32.26
Contig14040	1050001	1550000	0.0845	0.3558	23.75	29.38
Contig14040	1100001	1600000	0.0929	0.3706	25.07	30.7
Contig14040	1150001	1650000	0.0802	0.3797	21.12	26.75
Contig14040	1200001	1700000	0.0802	0.3783	21.19	26.82
Contig14040	1250001	1714718	0.0726	0.3636	18.55	24.18
Contig14041	1	500000	0.1013	0.4694	21.59	27.22
Contig14041	50001	550000	0.13	0.4482	29.01	34.64
Contig14041	100001	600000	0.1181	0.4335	27.24	32.87
Contig14041	150001	650000	0.1181	0.4041	29.22	34.85
Contig14041	200001	700000	0.1308	0.3826	34.19	39.82
Contig14041	250001	750000	0.1507	0.4087	36.87	42.5
Contig14041	300001	800000	0.1769	0.4349	40.69	46.32
Contig14041	350001	850000	0.1818	0.4444	40.91	46.54
Contig14041	400001	900000	0.1843	0.4636	39.76	45.39
Contig14041	450001	950000	0.1729	0.4537	38.12	43.75
Contig14041	500001	1000000	0.1487	0.3949	37.67	43.3
Contig14041	550001	1050000	0.1073	0.39	27.52	33.15
Contig14041	600001	1100000	0.1073	0.4121	26.04	31.67
Contig14041	650001	1150000	0.1073	0.4324	24.82	30.45
Contig14041	700001	1200000	0.1091	0.4533	24.08	29.71
Contig14041	750001	1250000	0.0844	0.385	21.92	27.55
Contig14041	800001	1300000	0.071	0.3465	20.48	26.11
Contig14041	850001	1350000	0.0815	0.3519	23.16	28.79
Contig14041	900001	1400000	0.0698	0.3125	22.34	27.97
Contig14041	950001	1450000	0.068	0.3047	22.33	27.96
Contig14041	1000001	1500000	0.068	0.3493	19.48	25.11
Contig14041	1050001	1550000	0.0999	0.3745	26.67	32.3
Contig14041	1100001	1600000	0.0999	0.3518	28.39	34.02
Contig14041	1150001	1650000	0.0999	0.3383	29.53	35.16
Contig14041	1200001	1700000	0.0853	0.3105	27.48	33.11
Contig14041	1250001	1750000	0.0783	0.3332	23.49	29.12
Contig14041	1300001	1800000	0.0654	0.3786	17.28	22.91
Contig14041	1350001	1850000	0.0415	0.3659	11.35	16.98
Contig14041	1400001	1900000	0.059	0.3773	15.64	21.27
Contig14041	1450001	1950000	0.056	0.3824	14.65	20.28
Contig14041	1500001	2000000	0.0651	0.3828	17.01	22.64
Contig14041	1550001	2050000	0.0333	0.3592	9.27	14.9
Contig14041	1600001	2100000	0.0333	0.3669	9.07	14.7
Contig14041	1650001	2150000	0.0473	0.3739	12.64	18.27
Contig14041	1700001	2200000	0.0473	0.3841	12.3	17.93
Contig14041	1750001	2250000	0.0473	0.3946	11.98	17.61
Contig14041	1800001	2300000	0.0735	0.3735	19.68	25.31
Contig14041	1850001	2350000	0.0735	0.3738	19.66	25.29
Contig14041	1900001	2387222	0.0704	0.3981	17.22	22.85
Contig14043	1	4859	0	0	0	0
Contig14060	1	10962	0	0	0	0
Contig14062	1	12219	0	0	0	0
Contig14064	1	24595	0	0	0	0
Contig14065	1	24391	0	0	0	0
Contig14068	1	16393	0	0	0	0
Contig14069	1	32570	0	0	0	0
Contig14073	1	19917	0	0	0	0
Contig14076	1	26499	0	0	0	0
Contig14078	1	10548	0	0	0	0
Contig14081	1	21637	0	0	0	0
Contig14086	1	6913	0	0	0	0
Contig14088	1	9254	0	0	0	0
Contig14089	1	12807	0	0	0	0
Contig14091	1	15918	0	0	0	0
Contig14093	1	22470	0	0	0	0
Contig14094	1	27204	0	0	0	0
Contig14096	1	36170	0	0	0	0
Contig14097	1	11925	0	0	0	0
Contig14098	1	35902	0	0	0	0
Contig14102	1	8399	0	0	0	0
Contig14103	1	500000	0.1161	0.4199	27.65	33.28
Contig14103	50001	550000	0.122	0.4163	29.3	34.93
Contig14103	100001	600000	0.1227	0.4366	28.1	33.73
Contig14103	150001	650000	0.1177	0.4218	27.92	33.55
Contig14103	200001	700000	0.1374	0.4434	30.98	36.61
Contig14103	250001	750000	0.1388	0.4204	33.01	38.64
Contig14103	300001	800000	0.1388	0.423	32.81	38.44
Contig14103	350001	850000	0.1388	0.41	33.85	39.48
Contig14103	400001	900000	0.1182	0.4365	27.09	32.72
Contig14103	450001	950000	0.1117	0.4228	26.42	32.05
Contig14103	500001	1000000	0.0971	0.4334	22.41	28.04
Contig14103	550001	1050000	0.0879	0.4324	20.32	25.95
Contig14103	600001	1100000	0.0754	0.4098	18.4	24.03
Contig14103	650001	1150000	0.0687	0.3848	17.84	23.47
Contig14103	700001	1200000	0.0403	0.3513	11.48	17.11
Contig14103	750001	1250000	0.0394	0.3746	10.53	16.16
Contig14103	800001	1300000	0.0513	0.3613	14.21	19.84
Contig14103	850001	1350000	0.0513	0.3432	14.96	20.59
Contig14103	900001	1400000	0.0417	0.3455	12.07	17.7
Contig14103	950001	1450000	0.0417	0.3363	12.4	18.03
Contig14103	1000001	1500000	0.0417	0.2904	14.36	19.99
Contig14103	1050001	1550000	0.0361	0.2974	12.13	17.76
Contig14103	1100001	1600000	0.0361	0.3232	11.16	16.79
Contig14103	1150001	1650000	0.0238	0.3279	7.25	12.88
Contig14103	1200001	1665068	0.0256	0.344	6.91	12.54
Contig14104	1	500000	0.0749	0.3205	23.38	29.01
Contig14104	50001	550000	0.0829	0.3402	24.37	30
Contig14104	100001	600000	0.0829	0.3668	22.61	28.24
Contig14104	150001	650000	0.0908	0.3482	26.09	31.72
Contig14104	200001	700000	0.0811	0.3374	24.05	29.68
Contig14104	250001	750000	0.0717	0.3213	22.3	27.93
Contig14104	300001	800000	0.0717	0.3397	21.09	26.72
Contig14104	350001	850000	0.0717	0.3547	20.2	25.83
Contig14104	400001	900000	0.0687	0.3618	18.98	24.61
Contig14104	450001	950000	0.0516	0.3541	14.57	20.2
Contig14104	500001	1000000	0.0662	0.3657	18.11	23.74
Contig14104	550001	1050000	0.0797	0.3652	21.83	27.46
Contig14104	600001	1100000	0.1044	0.3676	28.4	34.03
Contig14104	650001	1150000	0.1083	0.3875	27.95	33.58
Contig14104	700001	1200000	0.1083	0.3676	29.46	35.09
Contig14104	750001	1250000	0.1115	0.384	29.04	34.67
Contig14104	800001	1300000	0.1599	0.4087	39.13	44.76
Contig14104	850001	1350000	0.1599	0.4093	39.08	44.71
Contig14104	900001	1400000	0.1629	0.4325	37.66	43.29
Contig14104	950001	1450000	0.1497	0.4384	34.16	39.79
Contig14104	1000001	1500000	0.1479	0.4435	33.34	38.97
Contig14104	1050001	1550000	0.1264	0.4252	29.73	35.36
Contig14104	1100001	1600000	0.1433	0.4016	35.68	41.31
Contig14104	1150001	1637933	0.145	0.4222	33.51	39.14
Contig14105	1	500000	0.0468	0.3784	12.36	17.99
Contig14105	50001	550000	0.035	0.3784	9.25	14.88
Contig14105	100001	600000	0.035	0.3614	9.68	15.31
Contig14105	150001	650000	0.035	0.3214	10.89	16.52
Contig14105	200001	700000	0.0236	0.3271	7.22	12.85
Contig14105	250001	750000	0.012	0.3316	3.63	9.26
Contig14105	300001	800000	0.0258	0.365	7.06	12.69
Contig14105	350001	850000	0.0357	0.3684	9.7	15.33
Contig14105	400001	900000	0.0357	0.3625	9.85	15.48
Contig14105	450001	950000	0.0668	0.3735	17.87	23.5
Contig14105	500001	1000000	0.0789	0.3782	20.86	26.49
Contig14105	550001	1050000	0.0797	0.3511	22.7	28.33
Contig14105	600001	1100000	0.0924	0.3763	24.57	30.2
Contig14105	650001	1150000	0.0924	0.3779	24.46	30.09
Contig14105	700001	1200000	0.1144	0.3918	29.21	34.84
Contig14105	750001	1250000	0.1024	0.3916	26.14	31.77
Contig14105	800001	1300000	0.1198	0.4019	29.81	35.44
Contig14105	850001	1350000	0.1229	0.4057	30.29	35.92
Contig14105	900001	1400000	0.1327	0.4209	31.52	37.15
Contig14105	950001	1450000	0.1016	0.4049	25.11	30.74
Contig14105	1000001	1500000	0.1041	0.4601	22.62	28.25
Contig14105	1050001	1550000	0.1315	0.4813	27.33	32.96
Contig14105	1100001	1600000	0.1188	0.4529	26.23	31.86
Contig14105	1150001	1650000	0.1188	0.4591	25.87	31.5
Contig14105	1200001	1700000	0.0968	0.4575	21.16	26.79
Contig14105	1250001	1750000	0.0968	0.4306	22.48	28.11
Contig14105	1300001	1800000	0.0657	0.4072	16.12	21.75
Contig14105	1350001	1850000	0.0825	0.3854	21.41	27.04
Contig14105	1400001	1900000	0.0727	0.3907	18.62	24.25
Contig14105	1450001	1950000	0.0727	0.4057	17.93	23.56
Contig14105	1500001	2000000	0.078	0.3728	20.93	26.56
Contig14105	1550001	2050000	0.0753	0.3397	22.17	27.8
Contig14105	1600001	2100000	0.088	0.3317	26.53	32.16
Contig14105	1650001	2150000	0.1132	0.355	31.89	37.52
Contig14105	1700001	2200000	0.1132	0.3575	31.67	37.3
Contig14105	1750001	2250000	0.1132	0.373	30.35	35.98
Contig14105	1800001	2300000	0.1132	0.3566	31.75	37.38
Contig14105	1850001	2350000	0.0948	0.3788	25.04	30.67
Contig14105	1900001	2400000	0.0948	0.376	25.22	30.85
Contig14105	1950001	2450000	0.132	0.3721	35.46	41.09
Contig14105	2000001	2500000	0.12	0.3709	32.35	37.98
Contig14105	2050001	2550000	0.1117	0.3975	28.09	33.72
Contig14105	2100001	2600000	0.125	0.4315	28.98	34.61
Contig14105	2150001	2650000	0.1089	0.4309	25.28	30.91
Contig14105	2200001	2700000	0.1089	0.4225	25.78	31.41
Contig14105	2250001	2750000	0.1089	0.4605	23.65	29.28
Contig14105	2300001	2800000	0.1314	0.4979	26.4	32.03
Contig14105	2350001	2850000	0.1199	0.4961	24.17	29.8
Contig14105	2400001	2900000	0.1199	0.5025	23.86	29.49
Contig14105	2450001	2950000	0.1007	0.5097	19.75	25.38
Contig14105	2500001	3000000	0.112	0.4909	22.81	28.44
Contig14105	2550001	3050000	0.1076	0.4893	21.99	27.62
Contig14105	2600001	3100000	0.091	0.4447	20.46	26.09
Contig14105	2650001	3150000	0.086	0.461	18.64	24.27
Contig14105	2700001	3200000	0.1033	0.4782	21.59	27.22
Contig14105	2750001	3250000	0.1413	0.4367	32.36	37.99
Contig14105	2800001	3300000	0.138	0.4162	33.16	38.79
Contig14105	2850001	3350000	0.1633	0.3913	41.72	47.35
Contig14105	2900001	3400000	0.1633	0.3633	44.94	50.57
Contig14105	2950001	3450000	0.1453	0.3309	43.92	49.55
Contig14105	3000001	3500000	0.1262	0.3485	36.2	41.83
Contig14105	3050001	3550000	0.1226	0.3393	36.14	41.77
Contig14105	3100001	3600000	0.1265	0.3501	36.13	41.76
Contig14105	3150001	3650000	0.1405	0.3355	41.88	47.51
Contig14105	3200001	3700000	0.1472	0.3432	42.9	48.53
Contig14105	3250001	3750000	0.1092	0.3373	32.36	37.99
Contig14105	3300001	3800000	0.1135	0.3743	30.32	35.95
Contig14105	3350001	3850000	0.0883	0.3849	22.93	28.56
Contig14105	3400001	3900000	0.1156	0.4179	27.65	33.28
Contig14105	3450001	3950000	0.1156	0.4189	27.59	33.22
Contig14105	3500001	4000000	0.1369	0.418	32.76	38.39
Contig14105	3550001	4050000	0.1276	0.432	29.55	35.18
Contig14105	3600001	4073523	0.1207	0.4459	25.64	31.27
Contig14106	1	500000	0.0592	0.3573	16.55	22.18
Contig14106	50001	550000	0.0815	0.3803	21.44	27.07
Contig14106	100001	600000	0.1087	0.373	29.13	34.76
Contig14106	150001	650000	0.1223	0.4198	29.15	34.78
Contig14106	200001	700000	0.1441	0.4394	32.8	38.43
Contig14106	250001	750000	0.1441	0.4398	32.76	38.39
Contig14106	300001	800000	0.1529	0.4235	36.09	41.72
Contig14106	350001	850000	0.1414	0.4403	32.11	37.74
Contig14106	400001	900000	0.1504	0.4758	31.61	37.24
Contig14106	450001	950000	0.1473	0.4704	31.31	36.94
Contig14106	500001	1000000	0.125	0.4549	27.47	33.1
Contig14106	550001	1050000	0.0911	0.4356	20.92	26.55
Contig14106	600001	1100000	0.0737	0.449	16.42	22.05
Contig14106	650001	1150000	0.06	0.414	14.5	20.13
Contig14106	700001	1200000	0.0613	0.4136	14.81	20.44
Contig14106	750001	1250000	0.0613	0.4005	15.3	20.93
Contig14106	800001	1300000	0.0751	0.4361	17.22	22.85
Contig14106	850001	1350000	0.0751	0.4244	17.69	23.32
Contig14106	900001	1400000	0.066	0.4357	15.15	20.78
Contig14106	950001	1450000	0.078	0.4311	18.08	23.71
Contig14106	1000001	1500000	0.078	0.4294	18.16	23.79
Contig14106	1050001	1550000	0.078	0.4286	18.19	23.82
Contig14106	1100001	1600000	0.0683	0.4203	16.24	21.87
Contig14106	1150001	1650000	0.0683	0.4581	14.9	20.53
Contig14106	1200001	1700000	0.0453	0.4235	10.69	16.32
Contig14106	1250001	1750000	0.0453	0.4141	10.93	16.56
Contig14106	1300001	1800000	0.0119	0.3966	3.01	8.64
Contig14106	1350001	1850000	0.0247	0.4253	5.8	11.43
Contig14106	1400001	1900000	0.0247	0.3784	6.52	12.15
Contig14106	1450001	1950000	0.0127	0.3851	3.31	8.94
Contig14106	1500001	2000000	0.0462	0.3863	11.97	17.6
Contig14106	1550001	2050000	0.0462	0.3665	12.61	18.24
Contig14106	1600001	2100000	0.0462	0.3653	12.66	18.29
Contig14106	1650001	2150000	0.0462	0.3336	13.86	19.49
Contig14106	1700001	2200000	0.0545	0.3379	16.14	21.77
Contig14106	1750001	2250000	0.0653	0.3727	17.51	23.14
Contig14106	1800001	2300000	0.0861	0.3633	23.7	29.33
Contig14106	1850001	2350000	0.0733	0.3171	23.13	28.76
Contig14106	1900001	2400000	0.0952	0.3721	25.57	31.2
Contig14106	1950001	2450000	0.0952	0.3709	25.66	31.29
Contig14106	2000001	2500000	0.0725	0.3817	18.98	24.61
Contig14106	2050001	2550000	0.0834	0.3821	21.83	27.46
Contig14106	2100001	2600000	0.0834	0.378	22.07	27.7
Contig14106	2150001	2650000	0.0933	0.4032	23.13	28.76
Contig14106	2200001	2700000	0.0946	0.4496	21.05	26.68
Contig14106	2250001	2750000	0.0839	0.4482	18.72	24.35
Contig14106	2300001	2800000	0.0631	0.4452	14.17	19.8
Contig14106	2350001	2850000	0.0631	0.4385	14.39	20.02
Contig14106	2400001	2853598	0.0455	0.4092	10.08	15.71
Contig14107	1	500000	0.0664	0.3616	18.37	24
Contig14107	50001	550000	0.067	0.3423	19.58	25.21
Contig14107	100001	600000	0.0793	0.3416	23.22	28.85
Contig14107	150001	634721	0.092	0.3496	25.52	31.15
Contig14108	1	500000	0.0699	0.4068	17.19	22.82
Contig14108	50001	550000	0.0819	0.4207	19.48	25.11
Contig14108	100001	600000	0.0947	0.3832	24.71	30.34
Contig14108	150001	650000	0.1055	0.3838	27.48	33.11
Contig14108	200001	700000	0.1055	0.3878	27.19	32.82
Contig14108	250001	750000	0.1046	0.3756	27.84	33.47
Contig14108	300001	800000	0.1046	0.4108	25.45	31.08
Contig14108	350001	850000	0.1063	0.4361	24.37	30
Contig14108	400001	900000	0.0955	0.4179	22.85	28.48
Contig14108	450001	950000	0.0968	0.4208	23.01	28.64
Contig14108	500001	1000000	0.1046	0.4433	23.6	29.23
Contig14108	550001	1050000	0.11	0.4443	24.76	30.39
Contig14108	600001	1100000	0.13	0.4969	26.17	31.8
Contig14108	650001	1150000	0.1407	0.5128	27.44	33.07
Contig14108	700001	1200000	0.1635	0.5022	32.56	38.19
Contig14108	750001	1220992	0.1609	0.526	28.82	34.45
Contig14109	1	500000	0.1204	0.3986	30.21	35.84
Contig14109	50001	550000	0.1062	0.4093	25.95	31.58
Contig14109	100001	600000	0.0844	0.3816	22.13	27.76
Contig14109	150001	650000	0.096	0.4057	23.65	29.28
Contig14109	200001	700000	0.1067	0.4187	25.49	31.12
Contig14109	250001	750000	0.0705	0.3902	18.06	23.69
Contig14109	300001	800000	0.0819	0.3991	20.53	26.16
Contig14109	350001	850000	0.1044	0.4421	23.6	29.23
Contig14109	400001	900000	0.1344	0.4517	29.75	35.38
Contig14109	450001	950000	0.1344	0.4552	29.52	35.15
Contig14109	500001	1000000	0.1349	0.4408	30.6	36.23
Contig14109	550001	1050000	0.1537	0.4081	37.65	43.28
Contig14109	600001	1100000	0.1399	0.411	34.04	39.67
Contig14109	650001	1150000	0.1515	0.4225	35.85	41.48
Contig14109	700001	1200000	0.1369	0.4114	33.27	38.9
Contig14109	750001	1250000	0.1762	0.4473	39.4	45.03
Contig14109	800001	1285507	0.1807	0.4727	37.13	42.76
Contig14110	1	500000	0.0517	0.3528	14.66	20.29
Contig14110	50001	550000	0.0517	0.3414	15.15	20.78
Contig14110	100001	600000	0.0539	0.2993	18.01	23.64
Contig14110	150001	631232	0.0633	0.3343	18.24	23.87
Contig14111	1	500000	0.0725	0.3688	19.66	25.29
Contig14111	50001	550000	0.0775	0.3685	21.03	26.66
Contig14111	100001	600000	0.1261	0.4177	30.18	35.81
Contig14111	150001	623320	0.1081	0.3912	26.15	31.78
Contig14112	1	500000	0.0116	0.3326	3.49	9.12
Contig14112	50001	550000	0.0231	0.3577	6.46	12.09
Contig14112	100001	600000	0.0231	0.3562	6.48	12.11
Contig14112	150001	634405	0.0119	0.3427	3.35	8.98
Contig14113	1	500000	0.0712	0.3769	18.9	24.53
Contig14113	50001	550000	0.0676	0.3963	17.05	22.68
Contig14113	100001	600000	0.0395	0.3846	10.26	15.89
Contig14113	150001	622104	0.0241	0.3788	6	11.63
Contig14114	1	500000	0.106	0.4763	22.26	27.89
Contig14114	50001	550000	0.1085	0.4614	23.52	29.15
Contig14114	100001	600000	0.1247	0.4404	28.32	33.95
Contig14114	150001	626474	0.1211	0.3979	29.02	34.65
Contig14115	1	500000	0.1351	0.3368	40.12	45.75
Contig14115	50001	550000	0.1243	0.3414	36.42	42.05
Contig14115	100001	600000	0.1201	0.357	33.64	39.27
Contig14115	150001	650000	0.0968	0.3171	30.53	36.16
Contig14115	200001	700000	0.112	0.3418	32.76	38.39
Contig14115	250001	750000	0.1221	0.378	32.32	37.95
Contig14115	300001	800000	0.1455	0.4001	36.37	42
Contig14115	350001	850000	0.1068	0.4049	26.38	32.01
Contig14115	400001	900000	0.0842	0.3993	21.08	26.71
Contig14115	450001	950000	0.0842	0.4136	20.35	25.98
Contig14115	500001	1000000	0.0758	0.4153	18.26	23.89
Contig14115	550001	1050000	0.0758	0.4096	18.51	24.14
Contig14115	600001	1100000	0.0642	0.3984	16.12	21.75
Contig14115	650001	1150000	0.103	0.4285	24.04	29.67
Contig14115	700001	1200000	0.1103	0.4258	25.91	31.54
Contig14115	750001	1250000	0.113	0.3755	30.08	35.71
Contig14115	800001	1300000	0.0896	0.346	25.89	31.52
Contig14115	850001	1350000	0.0896	0.3508	25.54	31.17
Contig14115	900001	1400000	0.1003	0.3588	27.96	33.59
Contig14115	950001	1450000	0.1223	0.3475	35.18	40.81
Contig14115	1000001	1500000	0.1429	0.3523	40.56	46.19
Contig14115	1050001	1536369	0.1862	0.3839	47.19	52.82
Contig14116	1	500000	0.1023	0.4137	24.74	30.37
Contig14116	50001	550000	0.0899	0.4196	21.43	27.06
Contig14116	100001	600000	0.0625	0.4102	15.23	20.86
Contig14116	150001	650000	0.0663	0.4199	15.78	21.41
Contig14116	200001	685342	0.0834	0.4229	19.13	24.76
Contig14117	1	500000	0.0474	0.3542	13.38	19.01
Contig14117	50001	550000	0.0589	0.3559	16.56	22.19
Contig14117	100001	600000	0.0828	0.3672	22.54	28.17
Contig14117	150001	621370	0.0762	0.3844	18.69	24.32
Contig14118	1	500000	0.1342	0.4648	28.87	34.5
Contig14118	50001	550000	0.1326	0.5242	25.29	30.92
Contig14118	100001	600000	0.1255	0.5407	23.21	28.84
Contig14118	150001	650000	0.1533	0.5566	27.55	33.18
Contig14118	200001	700000	0.1578	0.5484	28.78	34.41
Contig14118	250001	750000	0.1485	0.5504	26.98	32.61
Contig14118	300001	800000	0.1469	0.556	26.42	32.05
Contig14118	350001	850000	0.1184	0.5725	20.68	26.31
Contig14118	400001	900000	0.1084	0.5802	18.68	24.31
Contig14118	450001	931619	0.0821	0.5666	13.96	19.59
Contig14120	1	133283	0	0	0	0
Contig14121	1	137256	0	0	0	0
Contig14122	1	149113	0.247	0.4693	15.69	21.32
Contig14123	1	141829	0.2368	0.593	11.32	16.95
Contig14124	1	295130	0	0	0	0
Contig14126	1	132048	0	0	0	0
Contig14127	1	135731	0.0458	0.3882	3.2	8.83
Contig14128	1	235513	0.0559	0.3838	6.86	12.49
Contig14129	1	270611	0.1145	0.5004	12.38	18.01
Contig14133	1	142341	0	0	0	0
Contig14135	1	139343	0.0814	0.3516	6.45	12.08
Contig14137	1	381332	0.1234	0.3568	26.38	32.01
Contig14138	1	131380	0	0	0	0
Contig14139	1	159618	0.0354	0.3757	3.01	8.64
Contig14140	1	264360	0	0	0	0
Contig14141	1	376089	0	0	0	0
Contig14143	1	134509	0	0	0	0
Contig14146	1	169930	0.1009	0.3762	9.11	14.74
Contig14147	1	412771	0.0597	0.2783	17.71	23.34
Contig14148	1	210791	0.0889	0.5051	7.42	13.05
Contig14149	1	206893	0.1123	0.3772	12.32	17.95
Contig14152	1	138465	0.067	0.4039	4.6	10.23
Contig14153	1	133739	0	0.1251	0	0
Contig14155	1	135080	0.1789	0.2655	18.2	23.83
Contig14157	1	132838	0.0995	0.2897	9.12	14.75
Contig14159	1	265617	0.0423	0.3451	6.51	12.14
Contig14160	1	137572	0.2488	0.5261	13.01	18.64
Contig14162	1	421820	0.0554	0.3677	12.71	18.34
Contig14163	1	132925	0.0546	0.5053	2.87	8.5
Contig14164	1	286155	0.1082	0.4593	13.48	19.11
Contig14165	1	143214	0.0585	0.3739	4.48	10.11
Contig14166	1	191186	0.2508	0.6321	15.17	20.8
Contig14167	1	133393	0.152	0.4307	9.42	15.05
Contig14168	1	135687	0.0363	0.4299	2.29	7.92
Contig14169	1	182056	0	0	0	0
Contig14170	1	137142	0	0	0	0
Contig14171	1	134123	0.1484	0.348	11.44	17.07
Contig14172	1	131681	0.1062	0.3355	8.34	13.97
Contig14173	1	174678	0.0958	0.4904	6.83	12.46

### Sheet: Table S8
Table S8. The statistics of repeat sequences in Lycopodium clavatum genome.
Type	Number	Length	Rate (%)
ClassI	2658645	1761209165	76.42
ClassI/DIRS	182838	161662834	7.01
ClassI/LARD	520673	268760430	11.66
ClassI/LINE	76559	37947118	1.65
ClassI/LTR/Copia	1120991	835355780	36.25
ClassI/LTR/Gypsy	677123	601307205	26.09
ClassI/LTR/Unknown	41296	22327292	0.97
ClassI/PLE	29723	16121808	0.7
ClassI/SINE	1738	374178	0.02
ClassI/TRIM	6873	4756234	0.21
ClassI/Unknown	831	215688	0.01
ClassII	259358	177751249	7.71
ClassII/Crypton	18	939	0
ClassII/Helitron	17580	10253345	0.44
ClassII/MITE	3329	773417	0.03
ClassII/Maverick	43	15445	0
ClassII/TIR	225452	160616139	6.97
ClassII/Unknown	12936	6711782	0.29
PotentialHostGene	13664	8427838	0.37
SSR	13628	6768134	0.29
Unknown	284681	122660062	5.32
Total	3229976	1966307863	85.32

### Sheet: Table S9
Table S9. The statistics of repeat sequences in Lycopodium clavatum genome.
Database	Annotated_Number
COG	8036
GO	10868
KEGG	8239
KOG	11687
Pfam	17067
Swissprot	14203
TrEMBL	20168
NR	20206
Shared by two database	20188
Shared by three database	18548
Shared by four database	16582
Shared by five database	13892
Shared by six database	10369
Shared by seven database	7015
Shared by eight database	3506
All_Annotated	20374

### Sheet: Table S10
Table S10. The statistics of NR Homologous Species Distribution.
#Species_Name	Homologous_Number	Ratio
Selaginella moellendorffii	6684	0.3281
Physcomitrella patens	4386	0.2153
Picea sitchensis	1927	0.0946
Amborella trichopoda	652	0.032
Nelumbo nucifera	555	0.0272
Vitis vinifera	370	0.0182
Elaeis guineensis	266	0.0131
Phoenix dactylifera	255	0.0125
Musa acuminata	206	0.0101
Glycine max	165	0.0081
Other	4908	24.09

### Sheet: Table S11
Table S11. The go annotation in Lycopodium clavatum genome.
GO Function	Gene number	Gene ID
Molecular Function: ATP binding (GO:0005524);	832	EVM0001209.1;EVM0022356.2;EVM0007011.2;EVM0015140.1;EVM0002251.1;EVM0010429.1;EVM0004895.1;EVM0021437.1;EVM0018813.1;EVM0020332.1;EVM0005257.1;EVM0010863.1;EVM0002658.1;EVM0016855.1;EVM0010355.1;EVM0004064.1;EVM0009045.1;EVM0019967.1;EVM0022940.1;EVM0023514.1;EVM0005811.1;EVM0018179.1;EVM0024377.1;EVM0012452.1;EVM0017404.1;EVM0011111.1;EVM0017392.1;EVM0005115.1;EVM0020545.1;EVM0019886.1;EVM0017249.1;EVM0013089.1;EVM0023180.1;EVM0011764.1;EVM0010900.1;EVM0000537.1;EVM0011210.1;EVM0007965.1;EVM0007015.1;EVM0020507.1;EVM0017863.1;EVM0009198.1;EVM0022784.5;EVM0013854.6;EVM0006006.1;EVM0022143.1;EVM0014884.1;EVM0007925.6;EVM0009530.1;EVM0017538.1;EVM0023227.1;EVM0010393.1;EVM0003913.1;EVM0006239.1;EVM0004860.1;EVM0014586.1;EVM0013870.1;EVM0015784.1;EVM0024346.1;EVM0014275.1;EVM0007638.1;EVM0015002.1;EVM0005756.1;EVM0006939.1;EVM0018947.1;EVM0023559.2;EVM0004085.1;EVM0005896.1;EVM0020474.1;EVM0018206.1;EVM0016461.1;EVM0002552.1;EVM0009715.1;EVM0000519.1;EVM0020652.1;EVM0009556.1;EVM0020549.2;EVM0021849.1;EVM0015200.1;EVM0013732.4;EVM0022060.1;EVM0021594.3;EVM0016857.1;EVM0016829.1;EVM0008778.1;EVM0011185.1;EVM0006355.1;EVM0003670.1;EVM0022011.1;EVM0021371.1;EVM0016863.1;EVM0024940.1;EVM0013464.1;EVM0004180.1;EVM0000875.1;EVM0019669.1;EVM0023107.1;EVM0023281.1;EVM0011434.1;EVM0017536.1;EVM0013109.1;EVM0020647.1;EVM0017007.1;EVM0000375.1;EVM0019025.1;EVM0016865.1;EVM0019703.1;EVM0001331.1;EVM0018007.1;EVM0021031.1;EVM0010379.1;EVM0008940.1;EVM0013180.1;EVM0016499.1;EVM0019018.1;EVM0024906.1;EVM0022013.1;EVM0006762.2;EVM0019621.1;EVM0018996.1;EVM0007185.1;EVM0000876.1;EVM0008210.1;EVM0006398.1;EVM0015316.1;EVM0020089.1;EVM0001728.1;EVM0013423.3;EVM0007752.1;EVM0016631.1;EVM0020012.1;EVM0023265.1;EVM0017918.1;EVM0011383.1;EVM0015978.1;EVM0010157.1;EVM0006224.1;EVM0010518.1;EVM0008815.1;EVM0005471.1;EVM0020040.1;EVM0010595.1;EVM0018582.1;EVM0016043.1;EVM0013599.1;EVM0020256.1;EVM0006334.1;EVM0001185.1;EVM0003793.1;EVM0021230.2;EVM0018967.1;EVM0005067.1;EVM0013060.1;EVM0004996.1;EVM0020696.1;EVM0018902.1;EVM0013113.1;EVM0008364.1;EVM0018351.1;EVM0011365.1;EVM0003732.4;EVM0005692.1;EVM0018063.1;EVM0003689.1;EVM0001102.1;EVM0017855.1;EVM0012352.1;EVM0006392.1;EVM0018699.1;EVM0022233.1;EVM0018571.1;EVM0016243.2;EVM0009101.1;EVM0011435.1;EVM0018887.1;EVM0017331.1;EVM0022230.1;EVM0015640.1;EVM0002957.1;EVM0006214.1;EVM0001806.1;EVM0018781.1;EVM0009659.3;EVM0007783.1;EVM0009272.1;EVM0015777.1;EVM0011950.1;EVM0000572.1;EVM0001805.1;EVM0020312.1;EVM0014878.4;EVM0010249.1;EVM0010765.1;EVM0003785.1;EVM0007311.1;EVM0021208.1;EVM0000361.2;EVM0007795.1;EVM0015247.1;EVM0022851.1;EVM0015446.1;EVM0020365.1;EVM0022688.1;EVM0018878.1;EVM0010363.1;EVM0016488.1;EVM0005431.1;EVM0014575.1;EVM0012375.1;EVM0016550.1;EVM0005420.1;EVM0012948.1;EVM0023436.1;EVM0006999.2;EVM0012903.1;EVM0019167.1;EVM0015636.1;EVM0020189.1;EVM0017532.2;EVM0004295.1;EVM0012671.1;EVM0006294.1;EVM0002419.1;EVM0004371.1;EVM0018722.1;EVM0008612.1;EVM0002378.1;EVM0023226.1;EVM0017896.3;EVM0007059.1;EVM0022892.1;EVM0001662.1;EVM0007063.1;EVM0017743.1;EVM0023172.1;EVM0013369.1;EVM0020760.1;EVM0021329.1;EVM0008586.1;EVM0017831.1;EVM0024187.1;EVM0002528.1;EVM0015744.1;EVM0009606.1;EVM0010264.1;EVM0018776.1;EVM0008182.1;EVM0016546.1;EVM0021964.1;EVM0023735.1;EVM0014657.1;EVM0011335.1;EVM0001734.1;EVM0004460.1;EVM0010165.1;EVM0021913.1;EVM0008753.1;EVM0011021.1;EVM0004438.1;EVM0001422.1;EVM0016711.2;EVM0003065.1;EVM0001367.1;EVM0012398.1;EVM0014602.1;EVM0007133.2;EVM0019911.1;EVM0013773.1;EVM0020007.1;EVM0021045.1;EVM0007355.1;EVM0002681.1;EVM0004894.1;EVM0006159.1;EVM0016444.1;EVM0021238.1;EVM0001774.1;EVM0021124.1;EVM0016020.1;EVM0016399.1;EVM0018593.1;EVM0000319.1;EVM0024211.1;EVM0010576.1;EVM0005647.1;EVM0011970.1;EVM0019785.1;EVM0016594.1;EVM0010699.1;EVM0005136.1;EVM0004535.1;EVM0005627.1;EVM0023428.3;EVM0021550.1;EVM0007636.1;EVM0004907.1;EVM0004195.1;EVM0024534.1;EVM0005154.1;EVM0017512.1;EVM0023255.1;EVM0001653.1;EVM0021877.1;EVM0007424.2;EVM0016210.3;EVM0002810.1;EVM0006711.1;EVM0000585.1;EVM0003762.1;EVM0017378.2;EVM0005861.1;EVM0021930.1;EVM0024662.1;EVM0018604.1;EVM0013668.1;EVM0002485.1;EVM0010655.1;EVM0017546.1;EVM0018607.1;EVM0022639.2;EVM0004700.1;EVM0000667.3;EVM0012311.1;EVM0017321.1;EVM0006318.1;EVM0000828.1;EVM0013034.1;EVM0000397.1;EVM0017999.5;EVM0020797.3;EVM0016388.1;EVM0006463.1;EVM0014047.1;EVM0009019.1;EVM0024723.1;EVM0009834.1;EVM0003616.1;EVM0016605.1;EVM0001544.1;EVM0014589.1;EVM0001055.1;EVM0009369.1;EVM0001573.1;EVM0002172.1;EVM0015424.1;EVM0023491.1;EVM0021234.1;EVM0018845.1;EVM0020287.1;EVM0002814.1;EVM0005411.1;EVM0003737.1;EVM0013797.1;EVM0017975.1;EVM0012776.1;EVM0004381.1;EVM0010896.1;EVM0022290.1;EVM0010033.2;EVM0011099.1;EVM0022643.1;EVM0018914.1;EVM0012958.1;EVM0008342.1;EVM0018218.1;EVM0007190.1;EVM0017385.1;EVM0006011.1;EVM0013910.1;EVM0009207.1;EVM0017955.1;EVM0024919.1;EVM0008401.3;EVM0019226.1;EVM0002616.2;EVM0010267.1;EVM0005715.1;EVM0014012.1;EVM0007575.1;EVM0019310.1;EVM0004722.1;EVM0020986.1;EVM0004914.1;EVM0005086.1;EVM0009311.1;EVM0017529.2;EVM0002777.1;EVM0012769.1;EVM0002469.1;EVM0020324.1;EVM0014512.1;EVM0016716.1;EVM0016878.1;EVM0004861.1;EVM0010129.1;EVM0007548.1;EVM0001285.2;EVM0021395.1;EVM0000279.1;EVM0006991.1;EVM0003802.1;EVM0014479.1;EVM0013123.1;EVM0010230.1;EVM0011212.1;EVM0014278.1;EVM0021125.2;EVM0011486.1;EVM0018054.1;EVM0019675.1;EVM0006595.1;EVM0009765.3;EVM0011763.1;EVM0020869.1;EVM0002277.1;EVM0022609.1;EVM0015572.1;EVM0003340.1;EVM0016662.1;EVM0003520.1;EVM0005801.1;EVM0004689.1;EVM0000303.1;EVM0019962.1;EVM0012715.1;EVM0020781.1;EVM0008294.1;EVM0012804.1;EVM0001622.1;EVM0011402.1;EVM0004408.1;EVM0019284.1;EVM0016845.1;EVM0005893.1;EVM0000597.1;EVM0013696.1;EVM0017526.1;EVM0005515.1;EVM0007562.1;EVM0008809.1;EVM0009462.1;EVM0002659.1;EVM0009325.1;EVM0019535.1;EVM0006200.1;EVM0021564.1;EVM0012403.1;EVM0020692.1;EVM0003794.1;EVM0003008.1;EVM0006800.1;EVM0002739.1;EVM0012010.1;EVM0003530.1;EVM0004445.1;EVM0013163.1;EVM0014985.1;EVM0000048.1;EVM0010955.1;EVM0017367.1;EVM0002782.1;EVM0015435.1;EVM0020668.1;EVM0004030.1;EVM0012922.1;EVM0007683.1;EVM0015240.1;EVM0001561.1;EVM0004855.2;EVM0023821.1;EVM0008213.1;EVM0002554.1;EVM0017154.1;EVM0010421.2;EVM0001812.4;EVM0019476.2;EVM0004780.1;EVM0010546.1;EVM0008315.1;EVM0016479.2;EVM0023568.1;EVM0009286.1;EVM0016307.1;EVM0017330.1;EVM0019713.1;EVM0015234.1;EVM0014131.1;EVM0011711.1;EVM0018189.1;EVM0009734.1;EVM0014489.7;EVM0011103.2;EVM0013579.1;EVM0020577.1;EVM0020921.1;EVM0005838.1;EVM0017196.1;EVM0024642.1;EVM0014954.1;EVM0019345.1;EVM0012761.1;EVM0024694.1;EVM0009645.1;EVM0000878.1;EVM0004199.1;EVM0000745.2;EVM0011025.1;EVM0018399.1;EVM0002421.1;EVM0006264.1;EVM0019595.1;EVM0009435.1;EVM0005826.1;EVM0022739.1;EVM0015633.1;EVM0007649.1;EVM0007610.1;EVM0011607.1;EVM0007367.1;EVM0005241.1;EVM0023697.1;EVM0001433.1;EVM0022449.1;EVM0017691.1;EVM0024913.1;EVM0016569.1;EVM0000734.1;EVM0012160.1;EVM0002722.2;EVM0023398.1;EVM0010150.1;EVM0008260.1;EVM0019487.1;EVM0011615.2;EVM0023543.1;EVM0016801.1;EVM0011819.1;EVM0019640.1;EVM0012055.1;EVM0024319.1;EVM0017585.1;EVM0020977.1;EVM0008134.1;EVM0014539.1;EVM0024839.1;EVM0008037.1;EVM0013429.1;EVM0017137.1;EVM0006210.1;EVM0008329.1;EVM0007769.1;EVM0015504.2;EVM0019406.1;EVM0003216.1;EVM0002844.1;EVM0015577.1;EVM0002752.1;EVM0021207.1;EVM0024967.1;EVM0005392.1;EVM0007780.1;EVM0020928.1;EVM0021077.1;EVM0008744.2;EVM0003036.1;EVM0000205.1;EVM0015515.1;EVM0010986.1;EVM0020160.1;EVM0020109.2;EVM0003930.1;EVM0002548.1;EVM0002778.1;EVM0000726.1;EVM0006864.1;EVM0005894.1;EVM0021324.1;EVM0015940.1;EVM0005324.1;EVM0000421.1;EVM0006616.2;EVM0014543.1;EVM0005937.1;EVM0002253.1;EVM0022302.1;EVM0011408.1;EVM0011904.1;EVM0000644.1;EVM0023404.1;EVM0014577.1;EVM0007408.1;EVM0010427.1;EVM0020068.1;EVM0003695.1;EVM0023201.1;EVM0024033.1;EVM0015065.1;EVM0009668.1;EVM0000743.1;EVM0019357.1;EVM0000672.4;EVM0007076.1;EVM0000645.1;EVM0016950.1;EVM0017642.1;EVM0019388.1;EVM0015175.1;EVM0008684.1;EVM0002219.1;EVM0023320.1;EVM0000893.1;EVM0004389.1;EVM0001628.3;EVM0016926.1;EVM0008042.1;EVM0004036.1;EVM0017872.1;EVM0002707.1;EVM0005583.1;EVM0013361.1;EVM0009856.1;EVM0019121.1;EVM0024786.1;EVM0007918.1;EVM0009998.1;EVM0006194.1;EVM0004772.1;EVM0022413.1;EVM0000328.1;EVM0008250.3;EVM0000666.1;EVM0014079.1;EVM0003239.1;EVM0013738.1;EVM0019346.1;EVM0018994.1;EVM0000099.1;EVM0015143.1;EVM0021496.1;EVM0023287.1;EVM0012143.2;EVM0015738.1;EVM0012018.2;EVM0005216.1;EVM0007813.2;EVM0004395.1;EVM0007237.1;EVM0011488.1;EVM0016996.1;EVM0019981.1;EVM0003407.1;EVM0004580.1;EVM0024411.1;EVM0022746.1;EVM0011282.1;EVM0003698.1;EVM0010799.1;EVM0014799.1;EVM0013615.1;EVM0012069.1;EVM0001085.1;EVM0021916.1;EVM0019276.1;EVM0004549.1;EVM0024615.1;EVM0010362.1;EVM0001838.1;EVM0001532.1;EVM0002902.1;EVM0016430.1;EVM0014188.1;EVM0013322.1;EVM0012113.1;EVM0011295.1;EVM0007098.1;EVM0012730.1;EVM0019330.1;EVM0003718.1;EVM0000910.1;EVM0005472.2;EVM0004037.1;EVM0022549.1;EVM0008467.1;EVM0005934.1;EVM0011731.1;EVM0015998.1;EVM0019088.1;EVM0009498.1;EVM0013012.1;EVM0007096.1;EVM0012089.1;EVM0001652.1;EVM0003692.1;EVM0008873.1;EVM0016957.1;EVM0022138.1;EVM0011283.1;EVM0011163.1;EVM0003928.1;EVM0014988.1;EVM0004272.1;EVM0010638.1;EVM0001949.1;EVM0019663.1;EVM0018839.1;EVM0024641.1;EVM0023787.1;EVM0018861.1;EVM0001300.1;EVM0011227.3;EVM0020847.1;EVM0017542.1;EVM0003626.1;EVM0017696.1;EVM0014519.1;EVM0017206.1;EVM0017939.1;EVM0024112.1;EVM0023791.1;EVM0024623.1;EVM0011733.1;EVM0008287.3;EVM0014208.1;EVM0006969.1;EVM0011141.1;EVM0023589.1;EVM0006331.1;EVM0019559.1;EVM0007283.1;EVM0022928.1;EVM0001131.2;EVM0001238.1;EVM0008860.1;EVM0015554.1;EVM0005219.1;EVM0011645.1;EVM0015000.1;EVM0002620.1;EVM0006250.1;EVM0010558.1;EVM0022569.1;EVM0024243.1;EVM0015194.1;EVM0011239.1;EVM0009761.1;EVM0012102.1;EVM0002393.1;EVM0024850.1;EVM0020975.1;EVM0011180.3;EVM0011921.1;EVM0019856.1;EVM0005443.1;EVM0010564.2;EVM0008288.1;EVM0002970.1;EVM0018371.1;EVM0013669.1;EVM0023953.1;EVM0009293.1;EVM0004454.1;EVM0009602.1;EVM0000200.1;EVM0004744.2;EVM0011809.1;EVM0003705.1;EVM0018766.1;EVM0013977.1;EVM0013529.1;EVM0024023.1;EVM0005429.1;EVM0015979.1;EVM0015542.1;EVM0004357.1;EVM0021893.1;EVM0017919.1;EVM0003702.1;EVM0008359.1;EVM0001337.1;EVM0006023.1;EVM0009590.1;EVM0002557.2;EVM0019216.1;EVM0011143.1;EVM0013314.1;EVM0004464.1;EVM0009273.1;EVM0018523.1;EVM0010734.1;EVM0024639.1;EVM0000363.1;EVM0001012.1;EVM0020872.1;EVM0016612.1;EVM0024312.1;EVM0010067.1;EVM0001590.1;EVM0020677.1;EVM0019838.1;EVM0018025.1;EVM0006025.1;EVM0016860.1;EVM0009712.1;EVM0006046.1;EVM0005072.1;EVM0006247.1;EVM0014181.1;EVM0004484.1;EVM0016653.1;EVM0013495.1;EVM0017956.1;EVM0016593.1;EVM0015845.1;EVM0007489.1;EVM0003003.1;EVM0005010.1;EVM0006386.1;EVM0009647.1;EVM0016167.1;EVM0006206.1;EVM0014812.1;EVM0020297.1;EVM0001309.1;EVM0006537.1;EVM0012431.1;EVM0014968.1;EVM0010974.1;EVM0005009.1;EVM0021105.1;EVM0017223.1;EVM0001160.1;EVM0018249.1
Cellular Component: membrane (GO:0016020);	827	EVM0017661.1;EVM0011245.1;EVM0012264.1;EVM0000519.1;EVM0015200.1;EVM0011939.1;EVM0018379.1;EVM0018323.1;EVM0002552.1;EVM0014923.2;EVM0004600.1;EVM0007951.1;EVM0009781.1;EVM0018947.1;EVM0001800.1;EVM0006939.1;EVM0024574.1;EVM0009866.1;EVM0016353.1;EVM0012315.1;EVM0000102.1;EVM0018423.1;EVM0005230.1;EVM0016642.3;EVM0018930.1;EVM0014785.1;EVM0012843.1;EVM0004979.1;EVM0023193.2;EVM0020352.1;EVM0006510.1;EVM0020378.1;EVM0005425.1;EVM0009067.1;EVM0005093.1;EVM0018521.3;EVM0008486.1;EVM0003308.1;EVM0022577.1;EVM0011158.1;EVM0019071.1;EVM0014351.1;EVM0004399.1;EVM0023439.1;EVM0007399.1;EVM0024820.1;EVM0005466.2;EVM0019453.1;EVM0011035.1;EVM0020646.1;EVM0016242.1;EVM0005787.1;EVM0019436.1;EVM0004134.1;EVM0014190.1;EVM0013400.4;EVM0023354.1;EVM0005115.1;EVM0019449.1;EVM0000835.1;EVM0013632.1;EVM0014274.1;EVM0013633.1;EVM0020170.1;EVM0019289.1;EVM0013608.1;EVM0010051.5;EVM0022940.1;EVM0024355.1;EVM0022312.1;EVM0002313.1;EVM0009985.1;EVM0004040.1;EVM0016855.1;EVM0000692.1;EVM0022710.1;EVM0019065.1;EVM0020332.1;EVM0021527.1;EVM0011146.1;EVM0009476.1;EVM0009723.1;EVM0020728.1;EVM0013663.1;EVM0010393.1;EVM0020591.1;EVM0004267.1;EVM0015161.1;EVM0017626.1;EVM0013454.1;EVM0018420.1;EVM0006128.1;EVM0003244.1;EVM0007945.1;EVM0004123.1;EVM0015973.1;EVM0019471.1;EVM0009221.1;EVM0014341.1;EVM0018306.1;EVM0016028.1;EVM0009851.1;EVM0023987.1;EVM0017158.1;EVM0017251.1;EVM0017046.1;EVM0011058.1;EVM0007724.1;EVM0019886.1;EVM0017249.1;EVM0023468.1;EVM0012992.1;EVM0011916.1;EVM0024644.1;EVM0020075.1;EVM0016381.1;EVM0016278.1;EVM0003729.1;EVM0019273.1;EVM0005374.1;EVM0002865.1;EVM0004890.1;EVM0005989.1;EVM0011054.1;EVM0016770.1;EVM0012275.1;EVM0016885.1;EVM0001066.1;EVM0001974.1;EVM0024464.1;EVM0005613.1;EVM0014511.1;EVM0008554.1;EVM0012583.1;EVM0008617.1;EVM0003369.1;EVM0002799.1;EVM0005149.1;EVM0023176.1;EVM0021120.1;EVM0014213.1;EVM0001011.1;EVM0017287.1;EVM0004756.1;EVM0024712.1;EVM0002083.1;EVM0005431.1;EVM0007349.1;EVM0010877.1;EVM0009319.1;EVM0020541.1;EVM0007311.1;EVM0001746.1;EVM0023904.1;EVM0006955.1;EVM0014982.1;EVM0021023.1;EVM0007986.1;EVM0015897.1;EVM0006590.1;EVM0010126.1;EVM0019869.1;EVM0015401.3;EVM0018996.1;EVM0019621.1;EVM0005341.1;EVM0015053.3;EVM0009429.2;EVM0018714.1;EVM0011189.1;EVM0005178.1;EVM0024906.1;EVM0016243.2;EVM0004433.2;EVM0020309.1;EVM0012056.1;EVM0015098.1;EVM0021668.1;EVM0008364.1;EVM0001931.1;EVM0013554.1;EVM0003343.1;EVM0014977.1;EVM0004525.1;EVM0011534.1;EVM0012359.1;EVM0024730.1;EVM0001185.1;EVM0009554.1;EVM0010418.1;EVM0011634.1;EVM0015060.4;EVM0012235.1;EVM0019220.1;EVM0000965.1;EVM0016298.1;EVM0001607.1;EVM0003099.1;EVM0019997.1;EVM0021902.1;EVM0015101.1;EVM0008245.2;EVM0023100.1;EVM0011032.1;EVM0008405.1;EVM0013584.1;EVM0022999.1;EVM0005705.1;EVM0019494.1;EVM0004970.1;EVM0005199.1;EVM0005518.1;EVM0005976.1;EVM0018853.1;EVM0008319.1;EVM0024732.1;EVM0010928.1;EVM0015988.1;EVM0022866.1;EVM0008161.1;EVM0011098.1;EVM0003699.1;EVM0012507.1;EVM0022555.1;EVM0015170.1;EVM0016489.1;EVM0001701.1;EVM0003912.1;EVM0021153.1;EVM0012846.1;EVM0009798.1;EVM0005933.1;EVM0002585.1;EVM0013299.1;EVM0002810.1;EVM0013076.1;EVM0011237.1;EVM0021723.1;EVM0006179.1;EVM0017512.1;EVM0010507.1;EVM0014904.1;EVM0018879.1;EVM0021606.1;EVM0018900.1;EVM0022958.1;EVM0021072.2;EVM0009172.1;EVM0006063.1;EVM0018638.1;EVM0013560.1;EVM0023045.1;EVM0017602.1;EVM0001793.1;EVM0016333.1;EVM0005116.1;EVM0017977.1;EVM0009499.1;EVM0011641.1;EVM0015994.1;EVM0011423.1;EVM0008837.1;EVM0021453.5;EVM0023381.1;EVM0007390.1;EVM0023091.1;EVM0023880.1;EVM0011720.1;EVM0007059.1;EVM0022377.1;EVM0024461.1;EVM0002597.1;EVM0022171.1;EVM0023447.1;EVM0005189.1;EVM0005763.1;EVM0014517.1;EVM0007613.1;EVM0012212.1;EVM0021779.1;EVM0011619.1;EVM0008198.1;EVM0007764.1;EVM0024145.1;EVM0021698.1;EVM0004034.1;EVM0001422.1;EVM0016862.1;EVM0018623.1;EVM0021140.1;EVM0006499.1;EVM0008446.1;EVM0003402.1;EVM0000454.1;EVM0004438.1;EVM0011333.1;EVM0006760.1;EVM0001620.1;EVM0021251.1;EVM0014087.1;EVM0016911.1;EVM0016635.1;EVM0008222.4;EVM0000050.1;EVM0021962.1;EVM0016828.1;EVM0017552.1;EVM0005869.1;EVM0024295.1;EVM0019749.1;EVM0020497.1;EVM0019316.1;EVM0009326.1;EVM0004675.1;EVM0012628.1;EVM0017103.1;EVM0014593.2;EVM0023824.8;EVM0011815.1;EVM0016169.1;EVM0018518.1;EVM0002856.1;EVM0022875.1;EVM0015707.7;EVM0015849.1;EVM0011862.1;EVM0007632.1;EVM0016085.1;EVM0017277.1;EVM0003596.1;EVM0005931.1;EVM0023586.1;EVM0001786.1;EVM0019433.1;EVM0017381.1;EVM0008546.1;EVM0005615.1;EVM0021558.2;EVM0009305.1;EVM0011846.1;EVM0022092.1;EVM0018020.1;EVM0022924.1;EVM0020337.1;EVM0003380.1;EVM0004799.1;EVM0019919.1;EVM0022617.1;EVM0000890.1;EVM0002867.1;EVM0002302.1;EVM0022177.1;EVM0010290.1;EVM0014092.2;EVM0001987.1;EVM0010171.1;EVM0005617.1;EVM0002861.1;EVM0016799.1;EVM0001993.1;EVM0007322.1;EVM0011126.1;EVM0022595.1;EVM0008789.1;EVM0023772.1;EVM0008872.1;EVM0023641.1;EVM0021038.1;EVM0020432.1;EVM0022930.1;EVM0008192.1;EVM0016997.1;EVM0013280.2;EVM0017346.2;EVM0008505.1;EVM0024167.1;EVM0004053.1;EVM0022419.1;EVM0000913.1;EVM0024939.1;EVM0017426.1;EVM0006548.1;EVM0007699.1;EVM0010794.1;EVM0020841.1;EVM0008501.1;EVM0019055.1;EVM0023853.1;EVM0000253.1;EVM0018698.1;EVM0012118.1;EVM0023710.1;EVM0016255.1;EVM0007087.1;EVM0012640.1;EVM0022808.1;EVM0001006.3;EVM0014587.1;EVM0007670.1;EVM0012977.1;EVM0008503.1;EVM0024453.1;EVM0006469.1;EVM0008021.2;EVM0010397.2;EVM0013094.1;EVM0013928.1;EVM0009309.1;EVM0016869.1;EVM0001047.1;EVM0020033.1;EVM0018914.1;EVM0004954.2;EVM0017168.1;EVM0001103.1;EVM0011768.1;EVM0024953.1;EVM0004997.1;EVM0010723.1;EVM0016947.1;EVM0000033.1;EVM0005639.1;EVM0021795.1;EVM0000861.1;EVM0022660.1;EVM0016810.1;EVM0015301.1;EVM0015405.1;EVM0013362.1;EVM0020626.1;EVM0005819.2;EVM0001923.1;EVM0012035.1;EVM0008277.1;EVM0014177.1;EVM0017154.1;EVM0009290.1;EVM0013753.1;EVM0010782.1;EVM0018318.1;EVM0015570.1;EVM0004855.2;EVM0012409.1;EVM0008936.1;EVM0003548.1;EVM0018746.1;EVM0022277.1;EVM0020325.1;EVM0016065.1;EVM0007473.1;EVM0005177.1;EVM0021830.1;EVM0013198.1;EVM0009918.1;EVM0023567.1;EVM0008953.1;EVM0012521.1;EVM0019807.1;EVM0006372.1;EVM0022758.1;EVM0017736.1;EVM0018345.5;EVM0020984.1;EVM0007684.1;EVM0003878.1;EVM0023245.1;EVM0006486.1;EVM0004964.1;EVM0006209.1;EVM0009250.1;EVM0019481.1;EVM0007833.1;EVM0009614.1;EVM0008492.2;EVM0009608.1;EVM0007697.1;EVM0001663.1;EVM0024816.1;EVM0005068.1;EVM0022995.1;EVM0006065.1;EVM0007140.1;EVM0005749.1;EVM0019144.3;EVM0001937.1;EVM0007415.1;EVM0001698.3;EVM0020154.1;EVM0000299.1;EVM0005872.1;EVM0009701.1;EVM0000364.1;EVM0002420.1;EVM0024573.1;EVM0014730.1;EVM0019629.1;EVM0009039.1;EVM0008131.1;EVM0001747.1;EVM0013808.1;EVM0022988.1;EVM0021790.1;EVM0016868.1;EVM0019021.1;EVM0012878.1;EVM0022868.1;EVM0010791.1;EVM0012445.1;EVM0002579.1;EVM0015843.1;EVM0004323.1;EVM0009163.1;EVM0008982.1;EVM0000376.1;EVM0002504.1;EVM0016960.1;EVM0021858.1;EVM0018172.1;EVM0023033.1;EVM0015841.2;EVM0014543.1;EVM0021324.1;EVM0016373.1;EVM0016910.1;EVM0010681.1;EVM0016743.1;EVM0007377.1;EVM0022007.1;EVM0023621.1;EVM0010986.1;EVM0019354.1;EVM0017188.1;EVM0007332.1;EVM0017793.1;EVM0006585.1;EVM0020964.1;EVM0007780.1;EVM0001428.1;EVM0000358.1;EVM0001519.1;EVM0019903.1;EVM0016246.2;EVM0003521.1;EVM0015883.1;EVM0009012.1;EVM0006579.1;EVM0001370.1;EVM0009371.1;EVM0016451.1;EVM0007820.1;EVM0012737.1;EVM0004539.1;EVM0013407.1;EVM0024783.1;EVM0019650.1;EVM0003853.1;EVM0012651.1;EVM0021060.1;EVM0002219.1;EVM0010953.1;EVM0021983.1;EVM0000645.1;EVM0024151.1;EVM0002533.1;EVM0007085.1;EVM0004058.1;EVM0015065.1;EVM0018053.1;EVM0016155.1;EVM0022911.2;EVM0018540.1;EVM0007493.1;EVM0007542.1;EVM0021511.1;EVM0018553.1;EVM0008992.1;EVM0003524.1;EVM0000734.1;EVM0004601.2;EVM0012082.1;EVM0005897.1;EVM0016648.1;EVM0003035.1;EVM0009409.4;EVM0004840.1;EVM0022090.1;EVM0009044.1;EVM0004149.1;EVM0014908.1;EVM0000923.1;EVM0017803.3;EVM0012705.1;EVM0005352.1;EVM0019595.1;EVM0011627.1;EVM0007428.1;EVM0005031.1;EVM0010063.1;EVM0006509.1;EVM0023210.2;EVM0006411.1;EVM0020453.1;EVM0021333.1;EVM0012353.1;EVM0017200.1;EVM0015039.1;EVM0001500.1;EVM0005314.1;EVM0024956.1;EVM0014768.1;EVM0002358.1;EVM0016713.1;EVM0000075.1;EVM0014380.1;EVM0018118.1;EVM0016435.1;EVM0018183.1;EVM0022424.1;EVM0000586.1;EVM0018269.1;EVM0021716.1;EVM0022554.1;EVM0024630.1;EVM0023560.1;EVM0011623.1;EVM0003467.1;EVM0003088.1;EVM0013475.1;EVM0016820.1;EVM0008597.1;EVM0024666.1;EVM0004485.1;EVM0004805.1;EVM0018102.1;EVM0008873.1;EVM0004429.1;EVM0002767.1;EVM0019774.1;EVM0022715.1;EVM0022503.1;EVM0016464.1;EVM0024226.1;EVM0016379.1;EVM0023368.1;EVM0016129.1;EVM0003447.1;EVM0019009.1;EVM0018144.1;EVM0012558.1;EVM0016579.1;EVM0022980.1;EVM0013255.1;EVM0020099.1;EVM0022928.1;EVM0012519.1;EVM0004652.1;EVM0021563.1;EVM0000126.1;EVM0023579.1;EVM0016888.1;EVM0011141.1;EVM0000556.1;EVM0009041.1;EVM0021379.1;EVM0000685.1;EVM0009618.1;EVM0003782.1;EVM0002338.1;EVM0011612.1;EVM0001057.1;EVM0021601.1;EVM0013179.1;EVM0003633.1;EVM0008289.1;EVM0005802.1;EVM0007813.2;EVM0016996.1;EVM0016104.1;EVM0017707.1;EVM0005119.2;EVM0015296.1;EVM0012644.1;EVM0008100.2;EVM0006333.3;EVM0017159.1;EVM0006899.1;EVM0018829.1;EVM0017340.1;EVM0008382.1;EVM0008616.1;EVM0018555.1;EVM0000441.1;EVM0014461.1;EVM0001292.1;EVM0009199.1;EVM0018110.1;EVM0019044.1;EVM0014079.1;EVM0003239.1;EVM0007157.1;EVM0015598.3;EVM0014868.1;EVM0012168.2;EVM0007777.1;EVM0000880.1;EVM0023727.1;EVM0008694.1;EVM0000939.1;EVM0007537.2;EVM0023484.1;EVM0023818.2;EVM0009458.1;EVM0005625.1;EVM0012113.1;EVM0008666.1;EVM0004166.1;EVM0017486.1;EVM0005030.1;EVM0011463.1;EVM0020540.1;EVM0007814.1;EVM0004200.1;EVM0001107.1;EVM0007223.1;EVM0019039.1;EVM0019335.1;EVM0002435.1;EVM0021005.1;EVM0012845.2;EVM0002202.1;EVM0003604.1;EVM0004562.1;EVM0022181.1;EVM0002038.1;EVM0002827.1;EVM0010145.1;EVM0021010.1;EVM0019236.1;EVM0021857.1;EVM0015711.1;EVM0010067.1;EVM0020677.1;EVM0016588.1;EVM0013772.1;EVM0012943.1;EVM0000055.1;EVM0000427.1;EVM0014200.1;EVM0006940.1;EVM0023585.1;EVM0010734.1;EVM0001727.1;EVM0017846.1;EVM0009106.1;EVM0017260.1;EVM0004464.1;EVM0011290.1;EVM0008247.1;EVM0005368.1;EVM0017407.1;EVM0024774.1;EVM0019692.1;EVM0000327.1;EVM0006206.1;EVM0024035.1;EVM0012668.1;EVM0003931.3;EVM0017956.1;EVM0003898.1;EVM0003003.1;EVM0022662.1;EVM0018798.1;EVM0013378.1;EVM0008112.1;EVM0003428.1;EVM0013268.1;EVM0016653.1;EVM0010083.2;EVM0021884.1;EVM0016006.1;EVM0012172.1;EVM0015745.1;EVM0001750.1;EVM0005118.1;EVM0013547.1;EVM0003997.1;EVM0007832.1;EVM0017506.4;EVM0018011.1;EVM0013358.1;EVM0000954.1;EVM0023992.1;EVM0006903.1;EVM0005259.1;EVM0010497.1;EVM0005452.1;EVM0008080.1;EVM0005939.1;EVM0020718.1;EVM0003162.1;EVM0003909.5;EVM0023351.1;EVM0013512.1;EVM0002336.1;EVM0004803.1;EVM0000335.1;EVM0023534.1;EVM0002461.1;EVM0014427.1;EVM0009027.1;EVM0013977.1;EVM0002961.1;EVM0001549.1;EVM0011809.1;EVM0021532.1;EVM0021500.2;EVM0015367.1;EVM0008534.1;EVM0022686.1;EVM0001584.1;EVM0008496.1;EVM0005565.3;EVM0000888.1;EVM0024908.1;EVM0004592.1;EVM0001738.1;EVM0002751.1
Cellular Component: nucleus (GO:0005634);	810	EVM0002218.1;EVM0013611.1;EVM0001898.1;EVM0008467.1;EVM0021619.1;EVM0023726.1;EVM0015190.1;EVM0013627.1;EVM0007104.1;EVM0015525.1;EVM0007914.1;EVM0020381.1;EVM0012558.1;EVM0023690.1;EVM0000275.1;EVM0009440.1;EVM0000777.1;EVM0022018.1;EVM0004685.1;EVM0014375.1;EVM0009082.1;EVM0001310.1;EVM0006328.2;EVM0016669.1;EVM0000092.1;EVM0023527.2;EVM0003634.1;EVM0019765.1;EVM0011586.1;EVM0020847.1;EVM0002146.1;EVM0002983.1;EVM0006158.1;EVM0009801.1;EVM0001059.2;EVM0012570.1;EVM0022335.1;EVM0014093.1;EVM0014280.1;EVM0007913.1;EVM0009817.1;EVM0010133.2;EVM0018771.1;EVM0018653.1;EVM0011377.1;EVM0024893.1;EVM0022065.3;EVM0023393.1;EVM0006821.1;EVM0020249.1;EVM0002433.1;EVM0002625.1;EVM0015203.1;EVM0023865.1;EVM0006414.1;EVM0014079.1;EVM0006744.1;EVM0008694.1;EVM0023727.1;EVM0004771.1;EVM0010792.1;EVM0019655.1;EVM0013146.1;EVM0010338.1;EVM0018239.1;EVM0024227.1;EVM0020051.1;EVM0008354.1;EVM0014244.1;EVM0022494.1;EVM0003817.1;EVM0000099.1;EVM0009274.3;EVM0013010.1;EVM0004817.1;EVM0023128.1;EVM0015445.1;EVM0006589.1;EVM0011006.1;EVM0015890.1;EVM0022546.1;EVM0011297.1;EVM0012005.2;EVM0020827.1;EVM0000525.1;EVM0010878.1;EVM0013528.1;EVM0002535.1;EVM0022327.2;EVM0011139.1;EVM0006609.1;EVM0023371.1;EVM0022226.1;EVM0008013.1;EVM0009973.1;EVM0013772.1;EVM0011437.1;EVM0023234.1;EVM0012336.1;EVM0010060.1;EVM0013798.1;EVM0010494.1;EVM0021245.1;EVM0024225.1;EVM0002259.1;EVM0024238.1;EVM0009789.1;EVM0022024.2;EVM0022831.1;EVM0021062.1;EVM0000650.1;EVM0008379.1;EVM0014437.1;EVM0007338.1;EVM0002140.1;EVM0007305.1;EVM0024549.1;EVM0001152.1;EVM0000049.1;EVM0022783.1;EVM0020384.1;EVM0004344.1;EVM0019194.1;EVM0004484.1;EVM0016343.1;EVM0005143.1;EVM0005925.1;EVM0007486.1;EVM0023941.1;EVM0002067.1;EVM0002652.1;EVM0014107.1;EVM0010974.1;EVM0015652.2;EVM0005687.1;EVM0023883.1;EVM0003351.1;EVM0022395.1;EVM0012108.1;EVM0004437.1;EVM0017699.1;EVM0009682.1;EVM0004041.1;EVM0009647.1;EVM0013411.1;EVM0002919.1;EVM0015436.1;EVM0024243.1;EVM0009526.1;EVM0011239.1;EVM0007693.3;EVM0014269.1;EVM0006916.1;EVM0021205.1;EVM0018456.1;EVM0001712.1;EVM0006397.1;EVM0018467.1;EVM0013042.1;EVM0014545.1;EVM0015554.1;EVM0015677.1;EVM0006300.1;EVM0002040.1;EVM0018430.1;EVM0022750.1;EVM0004425.4;EVM0022766.1;EVM0016675.1;EVM0009860.1;EVM0006338.1;EVM0020688.1;EVM0022208.1;EVM0015430.1;EVM0023383.1;EVM0009632.1;EVM0002273.1;EVM0015390.1;EVM0002076.1;EVM0021506.1;EVM0023953.1;EVM0021223.1;EVM0022585.1;EVM0017490.1;EVM0022481.2;EVM0005443.1;EVM0008636.1;EVM0023012.1;EVM0022586.1;EVM0009430.1;EVM0000851.1;EVM0003470.1;EVM0011849.1;EVM0003702.1;EVM0006171.1;EVM0022129.1;EVM0019195.1;EVM0020076.4;EVM0006621.1;EVM0020765.1;EVM0020758.1;EVM0015136.1;EVM0018681.1;EVM0006002.1;EVM0004106.1;EVM0012342.1;EVM0015033.1;EVM0004973.1;EVM0002894.1;EVM0020387.1;EVM0006699.1;EVM0015864.2;EVM0021312.1;EVM0003023.1;EVM0004967.1;EVM0012032.1;EVM0007411.1;EVM0024729.1;EVM0021384.1;EVM0008887.1;EVM0017154.1;EVM0000149.1;EVM0022629.1;EVM0012100.1;EVM0004173.1;EVM0016209.1;EVM0015669.1;EVM0009957.1;EVM0017437.1;EVM0022636.1;EVM0011982.1;EVM0017874.1;EVM0019713.1;EVM0015045.1;EVM0011473.1;EVM0017149.1;EVM0021298.1;EVM0021091.2;EVM0020476.1;EVM0009110.1;EVM0018650.1;EVM0003880.1;EVM0014267.1;EVM0020618.1;EVM0017196.1;EVM0016927.1;EVM0018940.2;EVM0003092.1;EVM0014489.7;EVM0019517.1;EVM0005430.1;EVM0018162.1;EVM0013562.2;EVM0005243.1;EVM0004488.1;EVM0007108.1;EVM0003520.1;EVM0022115.1;EVM0020875.1;EVM0003340.1;EVM0001410.2;EVM0017603.3;EVM0022915.1;EVM0018090.1;EVM0004354.1;EVM0019017.1;EVM0020992.1;EVM0022442.1;EVM0018883.1;EVM0014313.1;EVM0018953.1;EVM0021006.1;EVM0019284.1;EVM0017262.1;EVM0005745.1;EVM0005302.1;EVM0013889.1;EVM0024959.1;EVM0003957.1;EVM0016530.1;EVM0010248.1;EVM0013766.1;EVM0001308.1;EVM0006800.1;EVM0003780.1;EVM0002579.1;EVM0008991.1;EVM0007080.1;EVM0001865.1;EVM0019514.1;EVM0020267.1;EVM0012481.1;EVM0007262.1;EVM0017367.1;EVM0018034.1;EVM0001092.1;EVM0022803.1;EVM0013975.2;EVM0008016.1;EVM0022077.1;EVM0006672.2;EVM0007917.1;EVM0024248.1;EVM0023851.1;EVM0017175.1;EVM0004673.1;EVM0002629.1;EVM0017951.1;EVM0023934.1;EVM0015429.1;EVM0007065.1;EVM0008541.1;EVM0022638.1;EVM0015470.1;EVM0003720.1;EVM0023687.1;EVM0008795.1;EVM0005463.1;EVM0017130.1;EVM0016717.1;EVM0011108.1;EVM0004011.1;EVM0022400.1;EVM0004361.1;EVM0019267.1;EVM0018806.1;EVM0005562.1;EVM0016944.1;EVM0024946.1;EVM0012149.1;EVM0009643.1;EVM0010953.1;EVM0004492.1;EVM0007803.1;EVM0007732.1;EVM0005737.2;EVM0023053.1;EVM0011515.1;EVM0019143.1;EVM0003876.1;EVM0015086.1;EVM0018840.1;EVM0019451.1;EVM0006402.1;EVM0018909.1;EVM0004302.1;EVM0016884.1;EVM0001267.1;EVM0000893.1;EVM0019650.1;EVM0001058.1;EVM0022445.1;EVM0020363.1;EVM0002187.1;EVM0015587.1;EVM0003589.1;EVM0004149.1;EVM0015687.1;EVM0011438.1;EVM0023358.1;EVM0021102.1;EVM0009867.1;EVM0013892.1;EVM0010150.1;EVM0003052.1;EVM0000416.1;EVM0023899.1;EVM0022288.1;EVM0013774.1;EVM0011100.1;EVM0002626.1;EVM0001766.1;EVM0020708.1;EVM0010455.1;EVM0013824.1;EVM0008540.1;EVM0023496.1;EVM0024319.1;EVM0003284.1;EVM0005438.1;EVM0014112.1;EVM0020085.1;EVM0005864.1;EVM0017760.1;EVM0003728.1;EVM0006119.1;EVM0018389.1;EVM0013098.1;EVM0004512.1;EVM0012310.1;EVM0011597.1;EVM0015900.1;EVM0015577.1;EVM0010639.1;EVM0006419.1;EVM0016002.1;EVM0019884.1;EVM0013492.1;EVM0009703.1;EVM0007539.1;EVM0016951.1;EVM0008965.1;EVM0023581.1;EVM0001293.1;EVM0015504.2;EVM0019098.1;EVM0023730.1;EVM0018468.1;EVM0007327.2;EVM0005913.1;EVM0002973.1;EVM0001542.1;EVM0004541.1;EVM0008388.2;EVM0019355.1;EVM0007265.1;EVM0014471.1;EVM0000024.1;EVM0010699.1;EVM0017464.1;EVM0009921.1;EVM0014518.1;EVM0014161.1;EVM0003256.1;EVM0009776.1;EVM0022707.1;EVM0004894.1;EVM0020724.1;EVM0004008.1;EVM0003594.1;EVM0005154.1;EVM0024241.1;EVM0016096.1;EVM0011085.1;EVM0006623.1;EVM0024584.3;EVM0017310.1;EVM0016322.1;EVM0023367.1;EVM0013693.1;EVM0005036.1;EVM0006438.1;EVM0006586.1;EVM0009219.1;EVM0012024.1;EVM0022655.1;EVM0001599.1;EVM0003087.1;EVM0001525.1;EVM0005139.1;EVM0013816.1;EVM0000523.1;EVM0009798.1;EVM0020787.1;EVM0013511.1;EVM0018195.1;EVM0022892.1;EVM0004207.1;EVM0022992.2;EVM0018421.1;EVM0002116.1;EVM0004371.1;EVM0007712.1;EVM0023226.1;EVM0024579.1;EVM0000031.1;EVM0015824.1;EVM0018213.1;EVM0009025.1;EVM0012885.5;EVM0019094.1;EVM0020088.2;EVM0015957.1;EVM0015831.1;EVM0018232.1;EVM0003899.1;EVM0004283.1;EVM0022612.1;EVM0020327.1;EVM0002801.1;EVM0003497.1;EVM0015976.1;EVM0005670.1;EVM0003889.1;EVM0011815.1;EVM0018135.1;EVM0010264.1;EVM0016724.1;EVM0020808.1;EVM0017014.1;EVM0018527.1;EVM0012928.1;EVM0018928.1;EVM0015785.1;EVM0014634.1;EVM0015810.1;EVM0018298.1;EVM0012120.1;EVM0012618.1;EVM0005995.3;EVM0015211.1;EVM0002356.1;EVM0015662.1;EVM0024116.1;EVM0015693.1;EVM0000062.1;EVM0019171.1;EVM0011329.1;EVM0002777.1;EVM0009482.1;EVM0007173.1;EVM0019366.1;EVM0013223.3;EVM0014439.1;EVM0004722.1;EVM0010152.1;EVM0019747.1;EVM0001902.1;EVM0014888.1;EVM0014012.1;EVM0016054.1;EVM0019308.1;EVM0008479.1;EVM0009594.1;EVM0021799.1;EVM0010129.1;EVM0013435.1;EVM0019395.1;EVM0020848.2;EVM0010325.1;EVM0014436.1;EVM0011219.1;EVM0016719.1;EVM0001318.1;EVM0014512.1;EVM0002467.1;EVM0009078.1;EVM0013412.3;EVM0024878.3;EVM0012205.1;EVM0010873.1;EVM0021192.2;EVM0003802.1;EVM0004532.1;EVM0021143.1;EVM0024737.1;EVM0020738.1;EVM0010879.1;EVM0009194.1;EVM0008900.1;EVM0001039.1;EVM0013639.1;EVM0018047.1;EVM0008192.1;EVM0023257.1;EVM0010321.1;EVM0022522.1;EVM0000253.1;EVM0000830.1;EVM0006009.1;EVM0017885.1;EVM0012476.1;EVM0014746.1;EVM0013034.1;EVM0003358.1;EVM0021673.1;EVM0015133.1;EVM0000362.1;EVM0012921.1;EVM0022639.2;EVM0015388.1;EVM0018725.1;EVM0008228.4;EVM0004989.1;EVM0020039.1;EVM0023015.1;EVM0021182.4;EVM0010164.1;EVM0017382.3;EVM0023080.1;EVM0000166.1;EVM0022490.1;EVM0009280.1;EVM0016651.1;EVM0009631.1;EVM0006377.1;EVM0018845.1;EVM0021456.1;EVM0014195.1;EVM0011745.1;EVM0024686.1;EVM0002546.1;EVM0015013.1;EVM0007190.1;EVM0004934.1;EVM0015770.1;EVM0021130.4;EVM0006011.1;EVM0008647.1;EVM0015273.1;EVM0007403.1;EVM0006965.1;EVM0023339.4;EVM0010481.1;EVM0021304.1;EVM0023948.1;EVM0008066.1;EVM0009528.2;EVM0022464.1;EVM0024346.1;EVM0016641.1;EVM0017705.1;EVM0000903.1;EVM0024538.1;EVM0000464.1;EVM0009570.1;EVM0023123.1;EVM0000457.1;EVM0004860.1;EVM0022292.1;EVM0012630.1;EVM0012417.1;EVM0018948.1;EVM0016829.1;EVM0006355.1;EVM0014610.1;EVM0024700.1;EVM0010634.3;EVM0019503.1;EVM0019729.1;EVM0014999.1;EVM0011947.1;EVM0014820.1;EVM0016461.1;EVM0002384.1;EVM0002660.1;EVM0023281.1;EVM0002221.1;EVM0005091.2;EVM0011434.1;EVM0012500.1;EVM0006327.1;EVM0012058.1;EVM0019669.1;EVM0012696.1;EVM0014152.1;EVM0014103.1;EVM0019639.1;EVM0024289.2;EVM0022131.2;EVM0001512.1;EVM0012306.1;EVM0004521.1;EVM0004178.1;EVM0023475.1;EVM0024566.1;EVM0004432.2;EVM0013842.1;EVM0018972.1;EVM0001626.1;EVM0011169.1;EVM0020969.1;EVM0014967.1;EVM0021193.1;EVM0022985.1;EVM0023413.1;EVM0005019.1;EVM0016428.1;EVM0022073.1;EVM0023376.1;EVM0017708.1;EVM0016083.1;EVM0010750.1;EVM0017969.1;EVM0017156.1;EVM0006906.1;EVM0000565.1;EVM0022465.1;EVM0006070.1;EVM0014687.1;EVM0014022.1;EVM0009013.1;EVM0007015.1;EVM0012361.1;EVM0007273.1;EVM0021216.1;EVM0010772.2;EVM0018274.1;EVM0002923.1;EVM0010536.1;EVM0002051.1;EVM0019096.2;EVM0010787.4;EVM0012389.1;EVM0020669.1;EVM0020009.2;EVM0001172.2;EVM0009530.1;EVM0023622.1;EVM0006006.1;EVM0017981.1;EVM0022408.1;EVM0014884.1;EVM0010098.1;EVM0015740.1;EVM0007898.1;EVM0008664.1;EVM0006891.1;EVM0008249.1;EVM0011840.1;EVM0012362.1;EVM0018071.1;EVM0006492.1;EVM0004629.1;EVM0007017.1;EVM0022064.1;EVM0013965.1;EVM0018925.1;EVM0021265.1;EVM0012629.1;EVM0001034.1;EVM0013576.1;EVM0006678.1;EVM0020027.1;EVM0001805.1;EVM0018003.1;EVM0018452.1;EVM0008341.1;EVM0008832.1;EVM0015777.1;EVM0016879.1;EVM0000197.1;EVM0009932.1;EVM0022659.1;EVM0024582.1;EVM0022004.2;EVM0007288.1;EVM0007795.1;EVM0014005.1;EVM0011608.1;EVM0019813.1;EVM0024293.1;EVM0018472.1;EVM0003785.1;EVM0002769.1;EVM0024955.1;EVM0002344.1;EVM0012903.1;EVM0022830.1;EVM0008327.1;EVM0014511.1;EVM0011042.1;EVM0018843.1;EVM0020460.1;EVM0022417.1;EVM0013166.1;EVM0007259.1;EVM0021765.1;EVM0020458.1;EVM0024480.1;EVM0017467.1;EVM0010788.1;EVM0015316.1;EVM0014265.1;EVM0020089.1;EVM0002523.1;EVM0018413.1;EVM0007185.1;EVM0003296.1;EVM0003012.1;EVM0015036.1;EVM0020799.1;EVM0014608.1;EVM0008815.1;EVM0006016.1;EVM0010395.2;EVM0000668.1;EVM0022514.1;EVM0000798.1;EVM0001687.1;EVM0015869.1;EVM0022951.1;EVM0022111.1;EVM0019053.1;EVM0007752.1;EVM0020469.1;EVM0017347.2;EVM0009259.1;EVM0017027.2;EVM0005975.1;EVM0020696.1;EVM0010911.1;EVM0006334.1;EVM0023183.1;EVM0009823.1;EVM0019495.1;EVM0012352.1;EVM0018571.1;EVM0004076.1;EVM0017828.1;EVM0021022.1;EVM0005186.1;EVM0011365.1;EVM0010233.1;EVM0017798.1;EVM0015634.1;EVM0022953.1;EVM0004441.1;EVM0012404.3;EVM0020284.1
Cellular Component: integral component of membrane (GO:0016021);	626	EVM0019131.1;EVM0002980.1;EVM0018035.1;EVM0003857.1;EVM0010344.1;EVM0012337.1;EVM0013883.1;EVM0007424.2;EVM0012865.1;EVM0010216.1;EVM0017930.1;EVM0013399.1;EVM0024662.1;EVM0013406.1;EVM0004746.1;EVM0011316.1;EVM0015223.1;EVM0007942.1;EVM0019206.1;EVM0004197.1;EVM0016444.1;EVM0005136.1;EVM0015602.1;EVM0024176.1;EVM0014161.1;EVM0023842.1;EVM0019581.1;EVM0004579.1;EVM0021860.1;EVM0015898.1;EVM0001127.1;EVM0024572.1;EVM0004460.1;EVM0011738.1;EVM0017349.1;EVM0006351.1;EVM0009846.2;EVM0000564.1;EVM0009606.1;EVM0001759.1;EVM0008480.1;EVM0024187.1;EVM0003669.1;EVM0023661.2;EVM0023735.1;EVM0002118.1;EVM0009961.1;EVM0024085.1;EVM0002713.1;EVM0009700.1;EVM0003463.1;EVM0008698.1;EVM0003636.1;EVM0022727.2;EVM0004862.1;EVM0020436.4;EVM0024369.1;EVM0018232.1;EVM0017831.1;EVM0020612.1;EVM0005688.2;EVM0024942.1;EVM0007353.1;EVM0013743.1;EVM0006997.1;EVM0003095.2;EVM0003070.1;EVM0023309.1;EVM0005770.1;EVM0001662.1;EVM0010646.1;EVM0021490.1;EVM0008293.1;EVM0009403.2;EVM0003254.1;EVM0021135.1;EVM0004811.1;EVM0013689.1;EVM0006570.1;EVM0006904.1;EVM0008768.1;EVM0006495.1;EVM0019162.1;EVM0002768.1;EVM0010560.1;EVM0001347.1;EVM0009444.1;EVM0003253.1;EVM0022409.1;EVM0012265.1;EVM0019948.1;EVM0014759.1;EVM0010085.1;EVM0024040.1;EVM0005460.1;EVM0008356.1;EVM0021956.8;EVM0015044.1;EVM0007128.1;EVM0006991.1;EVM0009905.1;EVM0016232.1;EVM0019545.1;EVM0006522.1;EVM0001372.1;EVM0012616.1;EVM0014356.1;EVM0010506.1;EVM0002469.1;EVM0003432.1;EVM0005620.1;EVM0015352.1;EVM0016531.1;EVM0023411.1;EVM0019689.1;EVM0000972.1;EVM0013910.1;EVM0008377.1;EVM0023445.1;EVM0022921.1;EVM0008828.1;EVM0012858.1;EVM0001488.1;EVM0011328.1;EVM0006274.1;EVM0023009.1;EVM0009071.1;EVM0007081.1;EVM0008850.1;EVM0015716.1;EVM0018490.1;EVM0003580.1;EVM0022050.1;EVM0001544.1;EVM0014118.1;EVM0023208.2;EVM0000045.1;EVM0012744.1;EVM0003944.1;EVM0006645.1;EVM0016229.1;EVM0004919.1;EVM0015788.1;EVM0019011.1;EVM0009972.1;EVM0011994.1;EVM0024400.1;EVM0003306.1;EVM0016735.1;EVM0021031.1;EVM0014930.1;EVM0010379.1;EVM0019928.1;EVM0021820.1;EVM0020060.1;EVM0019025.1;EVM0019280.1;EVM0002740.1;EVM0021387.1;EVM0022011.1;EVM0017010.1;EVM0018717.1;EVM0015019.1;EVM0019646.1;EVM0022108.1;EVM0019245.1;EVM0018206.1;EVM0000811.1;EVM0008254.1;EVM0004171.1;EVM0000243.1;EVM0003791.1;EVM0001390.1;EVM0021639.1;EVM0013181.1;EVM0022214.1;EVM0011983.2;EVM0014586.1;EVM0023430.1;EVM0003804.12;EVM0017082.1;EVM0023559.2;EVM0000805.1;EVM0021599.1;EVM0003135.1;EVM0022408.1;EVM0009413.1;EVM0021984.1;EVM0000524.1;EVM0009162.3;EVM0003913.1;EVM0007925.6;EVM0014288.2;EVM0019548.1;EVM0014856.1;EVM0001560.1;EVM0009658.1;EVM0007861.1;EVM0016731.1;EVM0015550.1;EVM0018284.3;EVM0003325.1;EVM0008067.1;EVM0011299.1;EVM0002586.1;EVM0009786.1;EVM0024606.1;EVM0017392.1;EVM0023514.1;EVM0005811.1;EVM0018975.1;EVM0022865.1;EVM0013901.1;EVM0005357.1;EVM0016976.1;EVM0008428.1;EVM0016827.1;EVM0006855.1;EVM0012880.1;EVM0002351.2;EVM0013336.1;EVM0005329.1;EVM0003568.2;EVM0010570.1;EVM0001204.1;EVM0009525.1;EVM0010662.1;EVM0021576.1;EVM0001889.1;EVM0021410.1;EVM0015433.2;EVM0010809.1;EVM0010762.2;EVM0012797.1;EVM0006900.2;EVM0006999.2;EVM0003654.1;EVM0014033.1;EVM0015636.1;EVM0021605.1;EVM0011635.1;EVM0002609.1;EVM0008745.1;EVM0020118.1;EVM0022851.1;EVM0010363.1;EVM0009626.1;EVM0015283.1;EVM0021680.1;EVM0004107.1;EVM0010765.1;EVM0002779.1;EVM0011584.1;EVM0022558.1;EVM0014222.1;EVM0002957.1;EVM0012781.4;EVM0001510.1;EVM0019421.1;EVM0004586.1;EVM0021280.1;EVM0022447.1;EVM0014731.1;EVM0016697.1;EVM0001819.1;EVM0022902.2;EVM0013656.1;EVM0000908.1;EVM0020839.1;EVM0017855.1;EVM0018558.1;EVM0023349.1;EVM0010597.1;EVM0000399.1;EVM0024613.1;EVM0010187.2;EVM0007310.2;EVM0010092.1;EVM0013436.1;EVM0000656.1;EVM0003793.1;EVM0021230.2;EVM0004160.1;EVM0019542.1;EVM0008625.1;EVM0008656.1;EVM0002848.1;EVM0011240.1;EVM0000629.1;EVM0021898.1;EVM0005612.1;EVM0020228.1;EVM0016420.1;EVM0015160.1;EVM0015257.1;EVM0012479.1;EVM0015857.1;EVM0001150.1;EVM0003796.1;EVM0000749.1;EVM0002447.1;EVM0010859.1;EVM0012850.1;EVM0001678.1;EVM0001399.1;EVM0009282.1;EVM0024623.1;EVM0005990.1;EVM0003583.1;EVM0007236.1;EVM0021480.1;EVM0005467.1;EVM0006255.1;EVM0004631.1;EVM0016922.1;EVM0023936.2;EVM0001371.1;EVM0009036.1;EVM0001300.1;EVM0023002.1;EVM0023385.1;EVM0022133.1;EVM0011387.1;EVM0023645.1;EVM0023125.1;EVM0022252.1;EVM0024602.1;EVM0005520.1;EVM0003250.1;EVM0012499.2;EVM0006245.1;EVM0019832.1;EVM0024821.1;EVM0021559.1;EVM0010540.1;EVM0014639.1;EVM0001085.1;EVM0022832.1;EVM0020824.1;EVM0015370.1;EVM0019330.1;EVM0005667.1;EVM0018685.2;EVM0001532.1;EVM0020623.1;EVM0002667.1;EVM0021678.1;EVM0003407.1;EVM0004671.1;EVM0003962.1;EVM0011886.2;EVM0017098.1;EVM0010840.1;EVM0017729.1;EVM0020715.1;EVM0002825.1;EVM0005527.2;EVM0015143.1;EVM0018315.1;EVM0002308.1;EVM0023287.1;EVM0006316.1;EVM0004395.1;EVM0018570.1;EVM0000599.1;EVM0007918.1;EVM0000658.1;EVM0019121.1;EVM0023399.1;EVM0022145.1;EVM0013013.1;EVM0019066.1;EVM0007968.1;EVM0017681.3;EVM0016491.1;EVM0000666.1;EVM0020130.1;EVM0013738.1;EVM0013176.1;EVM0015939.1;EVM0004875.1;EVM0018225.2;EVM0018067.1;EVM0003906.1;EVM0000737.1;EVM0021603.1;EVM0010933.1;EVM0012849.1;EVM0006139.1;EVM0001675.1;EVM0007388.1;EVM0006247.1;EVM0014099.1;EVM0021697.1;EVM0010975.1;EVM0021538.1;EVM0021912.1;EVM0009652.1;EVM0006197.1;EVM0006254.1;EVM0014133.1;EVM0005846.1;EVM0004434.1;EVM0006046.1;EVM0016220.1;EVM0016804.1;EVM0022330.1;EVM0016860.1;EVM0014664.1;EVM0004013.1;EVM0003218.1;EVM0008817.1;EVM0000402.2;EVM0017371.1;EVM0006394.1;EVM0021296.1;EVM0004136.1;EVM0002717.1;EVM0006799.1;EVM0024629.1;EVM0002090.1;EVM0019286.1;EVM0024077.1;EVM0022439.1;EVM0002986.1;EVM0014662.1;EVM0018766.1;EVM0020394.1;EVM0023186.2;EVM0016624.1;EVM0024689.1;EVM0019653.1;EVM0023156.1;EVM0006322.1;EVM0015542.1;EVM0002946.1;EVM0017353.1;EVM0004021.1;EVM0002617.1;EVM0013748.1;EVM0013303.1;EVM0007816.1;EVM0000117.1;EVM0019904.1;EVM0022927.1;EVM0022770.1;EVM0014327.1;EVM0004603.1;EVM0024853.1;EVM0001161.1;EVM0021222.1;EVM0007324.1;EVM0006362.1;EVM0007767.1;EVM0018467.1;EVM0024079.1;EVM0000489.1;EVM0009947.1;EVM0013095.1;EVM0007545.1;EVM0023951.1;EVM0023770.1;EVM0015072.1;EVM0011646.1;EVM0021987.1;EVM0006215.1;EVM0002138.1;EVM0003893.1;EVM0002430.3;EVM0004212.1;EVM0009645.1;EVM0008790.1;EVM0018894.1;EVM0013048.1;EVM0017799.1;EVM0010167.1;EVM0015303.1;EVM0022526.1;EVM0012442.1;EVM0012929.1;EVM0008883.1;EVM0016040.1;EVM0012105.1;EVM0004502.4;EVM0002554.1;EVM0000624.1;EVM0017078.1;EVM0015747.1;EVM0017572.1;EVM0004658.1;EVM0010304.1;EVM0006356.1;EVM0018180.1;EVM0004963.1;EVM0005790.1;EVM0007801.1;EVM0023463.1;EVM0001141.1;EVM0024667.1;EVM0003146.1;EVM0005110.1;EVM0015489.1;EVM0003649.1;EVM0019352.1;EVM0000048.1;EVM0013765.1;EVM0023119.1;EVM0012545.1;EVM0004445.1;EVM0012025.1;EVM0012001.1;EVM0014985.1;EVM0009516.1;EVM0017548.1;EVM0021618.1;EVM0023626.1;EVM0017487.1;EVM0001088.1;EVM0024432.1;EVM0010378.1;EVM0015158.1;EVM0001999.1;EVM0015407.1;EVM0007054.1;EVM0019962.1;EVM0007562.1;EVM0009650.1;EVM0009462.1;EVM0008171.1;EVM0008028.1;EVM0005856.1;EVM0011402.1;EVM0017308.1;EVM0002439.1;EVM0017794.1;EVM0016718.1;EVM0001200.1;EVM0020994.1;EVM0000893.1;EVM0009569.1;EVM0008561.1;EVM0011214.1;EVM0017537.1;EVM0013022.1;EVM0019357.1;EVM0017909.1;EVM0004335.1;EVM0011506.1;EVM0005335.1;EVM0008684.1;EVM0019671.1;EVM0001096.1;EVM0023982.1;EVM0006471.1;EVM0022627.1;EVM0014221.1;EVM0009807.1;EVM0019429.1;EVM0011394.1;EVM0008063.1;EVM0000421.1;EVM0020160.1;EVM0017968.1;EVM0012406.1;EVM0005579.1;EVM0002253.1;EVM0019499.1;EVM0022121.1;EVM0020177.1;EVM0011821.1;EVM0024691.1;EVM0013129.1;EVM0009256.1;EVM0010207.1;EVM0015515.1;EVM0014068.1;EVM0016226.1;EVM0008224.1;EVM0011504.2;EVM0005051.1;EVM0003777.1;EVM0003662.1;EVM0018931.1;EVM0014052.1;EVM0000532.1;EVM0018602.1;EVM0002534.1;EVM0013194.1;EVM0006868.1;EVM0019482.1;EVM0015773.1;EVM0019193.1;EVM0021043.1;EVM0000963.1;EVM0007172.1;EVM0002822.1;EVM0000950.2;EVM0010296.1;EVM0019949.1;EVM0021797.1;EVM0012189.1;EVM0022883.1;EVM0004241.1;EVM0010712.1;EVM0020488.1;EVM0005498.1;EVM0024044.1;EVM0023398.1;EVM0021969.1;EVM0017773.1;EVM0022496.1;EVM0007810.1;EVM0014459.1;EVM0013160.1;EVM0009435.1;EVM0005644.1;EVM0001745.1;EVM0018819.1;EVM0005857.1;EVM0009762.1;EVM0003618.1;EVM0001433.1;EVM0000178.1;EVM0012023.1;EVM0016674.1;EVM0023476.1
Cellular Component: plasma membrane (GO:0005886);	575	EVM0005876.1;EVM0024658.1;EVM0022408.1;EVM0024479.1;EVM0020251.1;EVM0007851.1;EVM0017931.1;EVM0015550.1;EVM0019548.1;EVM0020081.1;EVM0005407.2;EVM0001509.1;EVM0016763.2;EVM0024377.1;EVM0020912.1;EVM0017125.1;EVM0011111.1;EVM0022865.1;EVM0006635.1;EVM0005357.1;EVM0017156.1;EVM0000565.1;EVM0012743.1;EVM0002586.1;EVM0013842.1;EVM0004432.2;EVM0018813.1;EVM0021437.1;EVM0008428.1;EVM0020969.1;EVM0007257.1;EVM0012880.1;EVM0013336.1;EVM0021820.1;EVM0007941.1;EVM0020338.1;EVM0024341.1;EVM0019789.1;EVM0017536.1;EVM0013984.1;EVM0006459.1;EVM0018247.1;EVM0017007.1;EVM0005091.2;EVM0002221.1;EVM0001729.3;EVM0006327.1;EVM0017448.1;EVM0021974.1;EVM0018717.1;EVM0017253.1;EVM0017943.1;EVM0016857.1;EVM0008778.1;EVM0005696.1;EVM0018010.1;EVM0020549.2;EVM0001655.1;EVM0005812.1;EVM0009053.1;EVM0011901.1;EVM0005629.1;EVM0001374.1;EVM0011811.1;EVM0008066.1;EVM0016299.1;EVM0004153.1;EVM0000515.1;EVM0024272.1;EVM0015002.1;EVM0015907.1;EVM0022214.1;EVM0002540.2;EVM0006729.1;EVM0002157.1;EVM0013656.1;EVM0005410.1;EVM0013817.1;EVM0008739.1;EVM0013304.1;EVM0011365.1;EVM0018351.1;EVM0019123.1;EVM0011658.1;EVM0009431.2;EVM0015850.1;EVM0012562.1;EVM0020696.1;EVM0023101.1;EVM0018558.1;EVM0002441.1;EVM0019618.1;EVM0010595.1;EVM0024585.1;EVM0000399.1;EVM0018856.1;EVM0005612.1;EVM0020053.1;EVM0021898.1;EVM0016420.1;EVM0020120.1;EVM0019423.1;EVM0015978.1;EVM0010157.1;EVM0021934.1;EVM0020469.1;EVM0012211.1;EVM0014265.1;EVM0000749.1;EVM0021823.1;EVM0001399.1;EVM0018171.1;EVM0006762.2;EVM0011794.1;EVM0006748.1;EVM0009226.1;EVM0012797.1;EVM0004182.1;EVM0010662.1;EVM0020458.1;EVM0010788.1;EVM0003338.1;EVM0022659.1;EVM0015467.1;EVM0008745.1;EVM0010613.1;EVM0020118.1;EVM0022851.1;EVM0018696.1;EVM0000361.2;EVM0002255.1;EVM0005488.1;EVM0017465.2;EVM0001805.1;EVM0003107.1;EVM0009932.1;EVM0000882.3;EVM0002380.1;EVM0010076.1;EVM0019858.1;EVM0015138.1;EVM0016315.1;EVM0007783.1;EVM0018503.1;EVM0009721.1;EVM0001806.1;EVM0012362.1;EVM0015877.1;EVM0003459.2;EVM0017841.1;EVM0014634.1;EVM0009681.1;EVM0001534.1;EVM0007964.1;EVM0024132.1;EVM0013634.1;EVM0010264.1;EVM0008279.1;EVM0007616.1;EVM0004862.1;EVM0020057.1;EVM0013352.1;EVM0001673.1;EVM0001207.1;EVM0009886.1;EVM0003095.2;EVM0008273.1;EVM0023309.1;EVM0022892.1;EVM0010646.1;EVM0004371.1;EVM0009403.2;EVM0004108.1;EVM0023226.1;EVM0015933.1;EVM0007712.1;EVM0006599.1;EVM0006294.1;EVM0018777.1;EVM0013743.1;EVM0021816.1;EVM0010575.3;EVM0019603.1;EVM0012190.3;EVM0017720.1;EVM0003087.1;EVM0013816.1;EVM0002383.1;EVM0013883.1;EVM0013992.1;EVM0022623.1;EVM0004195.1;EVM0002184.1;EVM0024174.1;EVM0023839.1;EVM0023958.1;EVM0009127.1;EVM0003367.1;EVM0023367.1;EVM0019024.2;EVM0016319.1;EVM0010699.1;EVM0014546.1;EVM0014817.1;EVM0011970.1;EVM0023842.1;EVM0019785.1;EVM0016058.1;EVM0021297.1;EVM0013366.1;EVM0001854.1;EVM0006159.1;EVM0013942.1;EVM0001696.1;EVM0013773.1;EVM0023730.1;EVM0020909.1;EVM0005913.1;EVM0008388.2;EVM0010068.1;EVM0010138.2;EVM0002508.1;EVM0014471.1;EVM0011482.1;EVM0005952.1;EVM0005590.1;EVM0006011.1;EVM0018218.1;EVM0003126.1;EVM0017975.1;EVM0011099.1;EVM0016651.1;EVM0018845.1;EVM0008377.1;EVM0017593.1;EVM0021593.1;EVM0004033.1;EVM0006439.1;EVM0023076.1;EVM0022886.1;EVM0010164.1;EVM0016388.1;EVM0008283.3;EVM0019790.1;EVM0000830.1;EVM0002471.1;EVM0000667.3;EVM0016627.1;EVM0012484.1;EVM0006645.1;EVM0024737.1;EVM0016507.1;EVM0020573.1;EVM0023897.1;EVM0009765.3;EVM0004811.1;EVM0013689.1;EVM0018338.1;EVM0021772.1;EVM0012187.1;EVM0013254.1;EVM0002545.1;EVM0016525.1;EVM0015627.1;EVM0021452.3;EVM0015660.1;EVM0012205.1;EVM0001788.1;EVM0000256.1;EVM0008479.1;EVM0013502.1;EVM0021570.1;EVM0010129.1;EVM0001285.2;EVM0014193.1;EVM0019501.1;EVM0005460.1;EVM0015852.1;EVM0021956.8;EVM0001050.2;EVM0015902.1;EVM0004483.1;EVM0013223.3;EVM0005842.1;EVM0014356.1;EVM0010267.1;EVM0006732.1;EVM0020590.2;EVM0002616.2;EVM0014101.2;EVM0000111.1;EVM0014165.1;EVM0007262.1;EVM0017548.1;EVM0001466.1;EVM0006340.1;EVM0013943.1;EVM0022803.1;EVM0006535.1;EVM0022297.1;EVM0015158.1;EVM0012363.1;EVM0005412.2;EVM0004420.1;EVM0008991.1;EVM0007054.1;EVM0015407.1;EVM0008116.1;EVM0013543.1;EVM0019535.1;EVM0023626.1;EVM0017487.1;EVM0001893.2;EVM0015586.1;EVM0001398.1;EVM0009929.1;EVM0006092.1;EVM0006919.1;EVM0004853.1;EVM0012715.1;EVM0003957.1;EVM0023663.1;EVM0019420.1;EVM0001790.1;EVM0020875.1;EVM0003340.1;EVM0005416.1;EVM0015572.1;EVM0007357.1;EVM0005923.1;EVM0011646.1;EVM0005473.1;EVM0006215.1;EVM0024694.1;EVM0019122.1;EVM0014489.7;EVM0014131.1;EVM0015517.1;EVM0015303.1;EVM0007272.1;EVM0012442.1;EVM0024517.1;EVM0021503.1;EVM0016040.1;EVM0000921.1;EVM0015045.1;EVM0019713.1;EVM0017799.1;EVM0020978.1;EVM0012572.1;EVM0022653.1;EVM0021591.1;EVM0004780.1;EVM0009988.1;EVM0008648.1;EVM0012766.1;EVM0000154.1;EVM0008819.1;EVM0002836.1;EVM0010510.1;EVM0013333.1;EVM0008225.4;EVM0018180.1;EVM0000539.1;EVM0002894.1;EVM0007801.1;EVM0013972.1;EVM0015577.1;EVM0010639.1;EVM0013226.1;EVM0003231.1;EVM0005163.1;EVM0014052.1;EVM0019871.1;EVM0012033.1;EVM0005840.1;EVM0002534.1;EVM0002939.1;EVM0010296.1;EVM0021367.1;EVM0022158.1;EVM0013824.1;EVM0024319.1;EVM0019059.1;EVM0021797.1;EVM0014112.1;EVM0003728.1;EVM0009649.1;EVM0004512.1;EVM0021139.2;EVM0023061.1;EVM0018983.1;EVM0024890.1;EVM0002722.2;EVM0012573.1;EVM0022694.1;EVM0006175.1;EVM0003241.1;EVM0007123.1;EVM0007649.1;EVM0022935.1;EVM0005644.1;EVM0002025.1;EVM0016078.1;EVM0000557.3;EVM0021572.1;EVM0006385.1;EVM0008561.1;EVM0019665.1;EVM0013361.1;EVM0017578.1;EVM0013022.1;EVM0011448.1;EVM0000893.1;EVM0023201.1;EVM0010553.2;EVM0000672.4;EVM0013300.1;EVM0011904.1;EVM0003720.1;EVM0000644.1;EVM0010427.1;EVM0007573.1;EVM0001870.1;EVM0004104.1;EVM0000257.1;EVM0005463.1;EVM0017511.1;EVM0002253.1;EVM0013424.2;EVM0005140.2;EVM0005905.1;EVM0008224.1;EVM0024012.1;EVM0007917.1;EVM0004884.1;EVM0012536.3;EVM0005392.1;EVM0013129.1;EVM0001189.2;EVM0022638.1;EVM0010878.1;EVM0022119.1;EVM0020623.1;EVM0013177.1;EVM0002902.1;EVM0012069.1;EVM0007216.1;EVM0009296.1;EVM0019831.1;EVM0013346.1;EVM0000596.1;EVM0018824.1;EVM0006989.1;EVM0022221.1;EVM0004291.1;EVM0004714.1;EVM0008303.1;EVM0012300.1;EVM0006771.1;EVM0012143.2;EVM0006316.1;EVM0023287.1;EVM0023865.1;EVM0017681.3;EVM0012650.1;EVM0008128.1;EVM0008638.1;EVM0009298.1;EVM0020130.1;EVM0007686.1;EVM0005333.2;EVM0001238.1;EVM0014760.1;EVM0002951.1;EVM0023791.1;EVM0016288.1;EVM0008287.3;EVM0013941.1;EVM0024112.1;EVM0001273.1;EVM0004193.1;EVM0003833.1;EVM0009036.1;EVM0004631.1;EVM0004285.1;EVM0007913.1;EVM0023838.1;EVM0016205.1;EVM0011461.1;EVM0011283.1;EVM0022138.1;EVM0024602.1;EVM0013931.1;EVM0015189.1;EVM0020335.3;EVM0014422.1;EVM0019442.1;EVM0020360.1;EVM0022501.1;EVM0011387.1;EVM0017595.1;EVM0000182.1;EVM0015190.1;EVM0019169.1;EVM0015245.1;EVM0018114.1;EVM0010743.1;EVM0013551.3;EVM0016825.1;EVM0021462.1;EVM0019653.1;EVM0005429.1;EVM0006540.1;EVM0024202.1;EVM0024077.1;EVM0022439.1;EVM0024474.1;EVM0020047.1;EVM0018371.1;EVM0023953.1;EVM0011953.1;EVM0005443.1;EVM0010564.2;EVM0008186.1;EVM0019856.1;EVM0010040.1;EVM0002040.1;EVM0022766.1;EVM0024920.1;EVM0006831.1;EVM0009860.1;EVM0008643.2;EVM0011690.1;EVM0024423.1;EVM0021720.1;EVM0004603.1;EVM0010995.1;EVM0000489.1;EVM0015194.1;EVM0011239.1;EVM0009947.1;EVM0023770.1;EVM0014939.1;EVM0010974.1;EVM0001799.1;EVM0017226.1;EVM0018659.1;EVM0019507.1;EVM0004832.1;EVM0006125.1;EVM0018626.1;EVM0007489.1;EVM0005010.1;EVM0020384.1;EVM0003888.1;EVM0000513.1;EVM0019589.1;EVM0023177.1;EVM0006046.1;EVM0016220.1;EVM0016804.1;EVM0011284.1;EVM0011629.1;EVM0009266.1;EVM0014772.1;EVM0006825.1;EVM0010371.1;EVM0002920.1;EVM0006759.1;EVM0003218.1;EVM0006876.2;EVM0024225.1;EVM0006799.1;EVM0009590.1
Molecular Function: binding (GO:0005488);	529	EVM0005558.1;EVM0015463.1;EVM0022149.1;EVM0005147.1;EVM0011324.1;EVM0016686.1;EVM0016054.1;EVM0022239.1;EVM0022617.1;EVM0020897.1;EVM0009909.1;EVM0001318.1;EVM0010055.1;EVM0007835.1;EVM0006526.1;EVM0000943.1;EVM0021651.1;EVM0006754.1;EVM0020078.1;EVM0007480.2;EVM0006445.1;EVM0012924.1;EVM0000589.1;EVM0000089.1;EVM0012978.1;EVM0013534.1;EVM0014284.1;EVM0004186.1;EVM0000494.2;EVM0021632.1;EVM0009728.1;EVM0017123.1;EVM0005390.1;EVM0009160.1;EVM0017635.3;EVM0022418.1;EVM0004430.1;EVM0008606.1;EVM0017265.1;EVM0000862.1;EVM0020754.1;EVM0018175.1;EVM0012118.1;EVM0001325.1;EVM0015336.1;EVM0024127.1;EVM0014153.1;EVM0001270.1;EVM0003142.1;EVM0020328.1;EVM0022745.1;EVM0017808.1;EVM0009141.1;EVM0024971.1;EVM0010572.1;EVM0022800.1;EVM0011768.1;EVM0011578.1;EVM0014955.1;EVM0023658.1;EVM0024399.1;EVM0023262.1;EVM0006583.1;EVM0013589.1;EVM0007467.1;EVM0003126.1;EVM0004242.1;EVM0023730.1;EVM0013101.1;EVM0002680.1;EVM0011631.1;EVM0009670.1;EVM0005935.1;EVM0014473.1;EVM0001101.1;EVM0004637.1;EVM0012877.1;EVM0017972.1;EVM0003544.1;EVM0023098.1;EVM0001485.1;EVM0014701.1;EVM0010625.1;EVM0011430.1;EVM0012890.1;EVM0017622.1;EVM0005190.1;EVM0015708.1;EVM0021645.1;EVM0024509.1;EVM0017924.1;EVM0000856.1;EVM0010958.1;EVM0000894.1;EVM0023310.1;EVM0020058.1;EVM0007524.1;EVM0000999.1;EVM0008707.1;EVM0013330.1;EVM0008265.1;EVM0002710.1;EVM0018432.2;EVM0003849.1;EVM0009555.1;EVM0004364.1;EVM0022453.1;EVM0023365.1;EVM0009152.1;EVM0016566.1;EVM0024295.1;EVM0008308.1;EVM0019873.1;EVM0004396.1;EVM0007541.3;EVM0008394.1;EVM0015263.1;EVM0016003.1;EVM0021132.1;EVM0005902.1;EVM0020598.1;EVM0010417.1;EVM0009407.1;EVM0016911.1;EVM0012067.1;EVM0007934.1;EVM0007382.1;EVM0003199.1;EVM0007356.1;EVM0012597.1;EVM0011161.1;EVM0018981.1;EVM0009295.1;EVM0018451.1;EVM0024874.1;EVM0018761.1;EVM0019118.1;EVM0021408.1;EVM0005768.1;EVM0013581.1;EVM0007352.1;EVM0006580.1;EVM0021975.1;EVM0001597.1;EVM0002445.1;EVM0002341.1;EVM0000909.1;EVM0002083.1;EVM0016092.1;EVM0015619.1;EVM0008773.1;EVM0024468.1;EVM0022104.1;EVM0024496.1;EVM0017747.1;EVM0017801.1;EVM0020791.1;EVM0006936.1;EVM0008879.1;EVM0010366.1;EVM0019138.1;EVM0002948.1;EVM0005341.1;EVM0021589.1;EVM0013285.1;EVM0011330.1;EVM0000370.1;EVM0010112.1;EVM0016613.1;EVM0007156.1;EVM0008588.1;EVM0002875.1;EVM0023933.1;EVM0021617.1;EVM0022044.1;EVM0024730.1;EVM0007514.1;EVM0012883.4;EVM0004129.1;EVM0015098.1;EVM0017100.1;EVM0001438.1;EVM0000400.1;EVM0019596.1;EVM0022206.2;EVM0024465.1;EVM0012006.1;EVM0003177.1;EVM0000091.1;EVM0017246.1;EVM0014036.1;EVM0018961.1;EVM0014851.1;EVM0007815.1;EVM0020210.1;EVM0019234.1;EVM0021155.1;EVM0021807.1;EVM0007837.1;EVM0018724.1;EVM0017705.1;EVM0002724.1;EVM0022512.1;EVM0017190.1;EVM0008435.1;EVM0013685.1;EVM0019502.1;EVM0018379.1;EVM0001655.1;EVM0006725.1;EVM0012988.1;EVM0015148.8;EVM0012371.1;EVM0019198.1;EVM0017826.1;EVM0001196.1;EVM0002391.1;EVM0024152.1;EVM0021399.1;EVM0022562.1;EVM0008052.1;EVM0024045.1;EVM0008903.1;EVM0019322.1;EVM0009336.1;EVM0009008.1;EVM0005169.1;EVM0014323.1;EVM0011137.1;EVM0008486.1;EVM0020278.1;EVM0016400.1;EVM0000692.1;EVM0024566.1;EVM0004800.1;EVM0022238.1;EVM0015574.1;EVM0010774.1;EVM0000260.1;EVM0016154.1;EVM0013786.1;EVM0009750.1;EVM0013631.1;EVM0011046.1;EVM0024356.1;EVM0000885.1;EVM0013396.1;EVM0020574.1;EVM0023860.1;EVM0005796.1;EVM0013313.1;EVM0016110.1;EVM0004552.1;EVM0002520.1;EVM0006942.1;EVM0006812.1;EVM0015227.1;EVM0002953.1;EVM0015276.1;EVM0007692.1;EVM0010990.1;EVM0008800.1;EVM0009361.1;EVM0014827.1;EVM0019477.1;EVM0021287.1;EVM0006095.1;EVM0001727.1;EVM0002802.1;EVM0000209.1;EVM0002588.1;EVM0011204.1;EVM0002295.1;EVM0023588.1;EVM0003491.1;EVM0015327.1;EVM0005385.1;EVM0012867.1;EVM0006479.1;EVM0013442.1;EVM0001515.1;EVM0004086.1;EVM0001319.1;EVM0013727.1;EVM0013398.1;EVM0024409.1;EVM0017540.1;EVM0014804.1;EVM0004926.1;EVM0021918.1;EVM0004109.1;EVM0003494.1;EVM0022405.1;EVM0021701.1;EVM0000030.1;EVM0020385.1;EVM0015126.2;EVM0012468.1;EVM0012496.1;EVM0001559.1;EVM0020023.1;EVM0005704.1;EVM0000622.1;EVM0024424.1;EVM0008080.1;EVM0023738.1;EVM0005082.1;EVM0005453.1;EVM0016794.1;EVM0014049.1;EVM0007463.1;EVM0022686.1;EVM0007242.1;EVM0016026.1;EVM0000851.1;EVM0023184.1;EVM0009790.1;EVM0000335.1;EVM0022402.1;EVM0023684.1;EVM0020582.1;EVM0010689.1;EVM0021738.1;EVM0016833.1;EVM0014041.1;EVM0018951.1;EVM0017906.1;EVM0015923.1;EVM0007475.1;EVM0013107.1;EVM0014618.1;EVM0011174.2;EVM0024155.1;EVM0003088.1;EVM0016610.1;EVM0003639.1;EVM0015805.1;EVM0023209.1;EVM0020214.1;EVM0015893.1;EVM0021587.1;EVM0009344.1;EVM0012812.1;EVM0005432.1;EVM0009940.1;EVM0007957.1;EVM0001935.1;EVM0021237.1;EVM0011377.1;EVM0014526.1;EVM0012707.1;EVM0014067.1;EVM0019019.1;EVM0001223.1;EVM0008125.1;EVM0019002.1;EVM0006552.1;EVM0010109.1;EVM0010644.1;EVM0000939.1;EVM0023618.1;EVM0008430.1;EVM0018190.1;EVM0018141.1;EVM0011243.1;EVM0007192.1;EVM0017440.1;EVM0008777.1;EVM0021044.1;EVM0022477.1;EVM0019383.1;EVM0022776.1;EVM0014831.1;EVM0013243.1;EVM0005309.1;EVM0004385.1;EVM0003950.1;EVM0001571.1;EVM0007720.1;EVM0013246.2;EVM0013496.1;EVM0005296.1;EVM0004870.1;EVM0005055.1;EVM0016889.1;EVM0018919.1;EVM0011246.1;EVM0017793.1;EVM0014660.1;EVM0001139.1;EVM0003075.1;EVM0006457.1;EVM0008679.1;EVM0008058.1;EVM0022857.1;EVM0012525.1;EVM0014468.1;EVM0012162.1;EVM0020697.1;EVM0010343.1;EVM0002871.1;EVM0014160.1;EVM0005080.1;EVM0014779.1;EVM0002910.3;EVM0018475.1;EVM0016451.1;EVM0023852.1;EVM0004796.1;EVM0009193.1;EVM0003129.1;EVM0018743.1;EVM0001574.1;EVM0003339.4;EVM0016746.1;EVM0023768.1;EVM0010124.1;EVM0018556.1;EVM0017829.1;EVM0002189.1;EVM0023971.1;EVM0008938.1;EVM0006851.1;EVM0000727.1;EVM0022070.1;EVM0004742.2;EVM0023516.1;EVM0012708.1;EVM0013227.1;EVM0012026.1;EVM0023501.1;EVM0011096.1;EVM0019708.1;EVM0004477.1;EVM0024518.1;EVM0006315.1;EVM0004125.2;EVM0018183.1;EVM0015472.1;EVM0000372.1;EVM0024773.1;EVM0003259.1;EVM0005786.1;EVM0013472.1;EVM0018921.4;EVM0006986.1;EVM0004254.1;EVM0013279.1;EVM0000274.1;EVM0012702.1;EVM0011788.1;EVM0004587.1;EVM0010202.1;EVM0012554.1;EVM0021210.3;EVM0018868.1;EVM0018072.1;EVM0012838.1;EVM0005158.1;EVM0000872.2;EVM0007495.1;EVM0015905.2;EVM0007303.1;EVM0020529.1;EVM0010656.1;EVM0013265.1;EVM0000739.1;EVM0010065.1;EVM0000783.1;EVM0008221.1;EVM0016313.1;EVM0008858.1;EVM0009479.1;EVM0022780.2;EVM0008716.1;EVM0019648.1;EVM0012271.1;EVM0004707.1;EVM0015822.1;EVM0005771.1;EVM0008448.1;EVM0011844.1;EVM0012326.1;EVM0007899.1;EVM0017851.1;EVM0018666.1;EVM0002004.1;EVM0017584.1;EVM0004350.1;EVM0009140.1;EVM0017807.1;EVM0020968.1;EVM0007450.1;EVM0018489.1;EVM0020090.1;EVM0011896.1;EVM0018644.1;EVM0021035.2;EVM0009979.1;EVM0022488.1;EVM0013742.1;EVM0013387.1;EVM0007842.1;EVM0006719.1;EVM0021556.1;EVM0003999.1;EVM0022459.1;EVM0024257.1;EVM0018445.1;EVM0011620.1;EVM0003235.1;EVM0022553.1;EVM0016496.1;EVM0024611.1;EVM0017473.1;EVM0000153.1;EVM0023613.1;EVM0001457.1;EVM0020731.1;EVM0002999.1;EVM0008176.1;EVM0012775.1;EVM0016292.1;EVM0007034.1;EVM0019244.1;EVM0020395.1;EVM0003770.1;EVM0011755.1;EVM0001945.1
Molecular Function: metal ion binding (GO:0046872);	525	EVM0018774.1;EVM0018570.1;EVM0018545.1;EVM0023699.1;EVM0009274.3;EVM0020686.1;EVM0012143.2;EVM0014498.1;EVM0010240.2;EVM0005929.1;EVM0017279.1;EVM0005625.1;EVM0015873.1;EVM0004772.1;EVM0022413.1;EVM0021152.1;EVM0008794.1;EVM0021760.1;EVM0001532.1;EVM0018685.2;EVM0014198.1;EVM0014656.1;EVM0007245.1;EVM0023327.1;EVM0016419.1;EVM0001085.1;EVM0001129.2;EVM0015348.3;EVM0012360.1;EVM0010540.1;EVM0023876.1;EVM0022150.1;EVM0011282.1;EVM0013130.1;EVM0022181.1;EVM0011140.1;EVM0005892.1;EVM0017242.1;EVM0019446.1;EVM0015896.2;EVM0000841.1;EVM0016408.1;EVM0018037.1;EVM0023527.2;EVM0003692.1;EVM0020335.3;EVM0016061.1;EVM0004324.1;EVM0006034.1;EVM0022674.1;EVM0016640.1;EVM0024354.1;EVM0022065.3;EVM0023393.1;EVM0020146.2;EVM0018653.1;EVM0016088.1;EVM0019358.1;EVM0013752.1;EVM0001869.1;EVM0019126.3;EVM0009618.1;EVM0006886.1;EVM0005730.1;EVM0006807.1;EVM0005886.1;EVM0012323.1;EVM0006865.1;EVM0021222.1;EVM0021935.1;EVM0000985.1;EVM0017710.1;EVM0009297.2;EVM0008296.1;EVM0017207.1;EVM0003501.1;EVM0024177.1;EVM0014206.1;EVM0014429.1;EVM0001043.1;EVM0000152.1;EVM0011849.1;EVM0002476.1;EVM0006621.1;EVM0015149.1;EVM0015854.1;EVM0005788.1;EVM0001032.1;EVM0005539.1;EVM0019396.1;EVM0021223.1;EVM0008138.1;EVM0000866.1;EVM0008186.1;EVM0015980.1;EVM0012759.1;EVM0008807.1;EVM0007919.1;EVM0001323.1;EVM0007214.1;EVM0013152.1;EVM0009889.1;EVM0012964.1;EVM0016860.1;EVM0006025.1;EVM0015178.1;EVM0006046.1;EVM0001397.1;EVM0001355.1;EVM0000363.1;EVM0006023.1;EVM0002717.1;EVM0017160.1;EVM0000327.1;EVM0019339.1;EVM0006631.1;EVM0009301.1;EVM0020126.1;EVM0018324.2;EVM0018508.1;EVM0011716.1;EVM0011637.1;EVM0011599.1;EVM0014085.1;EVM0008560.1;EVM0017715.1;EVM0000061.1;EVM0018115.1;EVM0015745.1;EVM0016291.1;EVM0010083.2;EVM0013378.1;EVM0014181.1;EVM0000614.1;EVM0023111.1;EVM0018606.1;EVM0011402.1;EVM0011493.1;EVM0007562.1;EVM0017618.1;EVM0004384.1;EVM0024414.1;EVM0009660.1;EVM0021785.1;EVM0019962.1;EVM0008207.1;EVM0009582.1;EVM0006740.1;EVM0012504.1;EVM0007095.1;EVM0004004.1;EVM0016595.1;EVM0015464.1;EVM0001410.2;EVM0019331.1;EVM0015319.1;EVM0012438.1;EVM0000111.1;EVM0020952.1;EVM0017850.1;EVM0005981.1;EVM0021096.1;EVM0000676.1;EVM0005878.1;EVM0000084.1;EVM0022873.1;EVM0022074.1;EVM0016564.1;EVM0006042.1;EVM0009342.1;EVM0002003.1;EVM0016710.1;EVM0022670.1;EVM0012766.1;EVM0002413.1;EVM0016766.1;EVM0014233.1;EVM0016786.1;EVM0005790.1;EVM0024790.1;EVM0021403.1;EVM0006356.1;EVM0006129.1;EVM0004039.1;EVM0009885.1;EVM0009645.1;EVM0002421.1;EVM0017245.1;EVM0005194.1;EVM0024694.1;EVM0002220.1;EVM0012134.2;EVM0011982.1;EVM0019852.1;EVM0024876.1;EVM0016040.1;EVM0007272.1;EVM0017038.1;EVM0003943.1;EVM0013573.1;EVM0009614.1;EVM0002708.1;EVM0014141.1;EVM0016701.2;EVM0007833.1;EVM0013712.1;EVM0022117.1;EVM0004724.2;EVM0021809.1;EVM0020708.1;EVM0008242.1;EVM0007856.1;EVM0001766.1;EVM0023038.2;EVM0012127.1;EVM0017281.1;EVM0016009.2;EVM0009409.4;EVM0010316.1;EVM0008885.1;EVM0023691.1;EVM0015454.1;EVM0013523.1;EVM0024717.1;EVM0007593.1;EVM0013226.1;EVM0014952.1;EVM0016002.1;EVM0006389.1;EVM0016955.1;EVM0004453.1;EVM0024621.1;EVM0024839.1;EVM0013182.1;EVM0008037.1;EVM0010455.1;EVM0009144.1;EVM0004920.1;EVM0012896.1;EVM0001606.1;EVM0002253.1;EVM0024457.1;EVM0011372.1;EVM0000649.1;EVM0022719.1;EVM0005579.1;EVM0011347.1;EVM0005291.1;EVM0006773.1;EVM0008891.1;EVM0013737.1;EVM0008744.2;EVM0004884.1;EVM0004560.1;EVM0008454.1;EVM0003662.1;EVM0001933.1;EVM0014068.1;EVM0022034.1;EVM0014435.1;EVM0005107.1;EVM0012429.1;EVM0014207.1;EVM0001874.1;EVM0007073.1;EVM0019143.1;EVM0001492.1;EVM0003853.1;EVM0000345.1;EVM0004389.1;EVM0016884.1;EVM0010533.1;EVM0000684.1;EVM0004953.1;EVM0016434.1;EVM0014932.1;EVM0017642.1;EVM0020164.1;EVM0016899.1;EVM0019738.1;EVM0021609.1;EVM0007362.1;EVM0011515.1;EVM0012038.1;EVM0012200.1;EVM0012495.1;EVM0020436.4;EVM0001079.2;EVM0019772.1;EVM0011526.1;EVM0004766.1;EVM0003388.2;EVM0008764.3;EVM0015824.1;EVM0008609.1;EVM0012303.1;EVM0002116.1;EVM0006425.1;EVM0001662.1;EVM0005379.1;EVM0013024.1;EVM0012423.1;EVM0006997.1;EVM0002696.1;EVM0010856.1;EVM0004115.1;EVM0000826.1;EVM0012625.1;EVM0015333.1;EVM0013756.3;EVM0011852.1;EVM0010649.1;EVM0004460.1;EVM0000162.1;EVM0003882.1;EVM0020135.1;EVM0020958.1;EVM0013804.2;EVM0002118.1;EVM0008279.1;EVM0011266.1;EVM0002821.1;EVM0005647.1;EVM0019997.1;EVM0005136.1;EVM0022931.1;EVM0020724.1;EVM0011355.1;EVM0013687.1;EVM0023758.1;EVM0014029.1;EVM0016127.1;EVM0013372.1;EVM0013652.1;EVM0015378.1;EVM0021890.1;EVM0024662.1;EVM0024678.1;EVM0013668.1;EVM0006102.1;EVM0024065.2;EVM0007429.1;EVM0011199.1;EVM0013170.1;EVM0017142.1;EVM0005927.1;EVM0013513.1;EVM0013076.1;EVM0009796.1;EVM0014308.1;EVM0019024.2;EVM0014853.1;EVM0022917.1;EVM0003280.1;EVM0018495.1;EVM0008949.1;EVM0018449.1;EVM0016388.1;EVM0006265.1;EVM0008228.4;EVM0000543.1;EVM0018487.1;EVM0016935.1;EVM0007702.1;EVM0011929.1;EVM0002377.1;EVM0023339.4;EVM0009023.1;EVM0020001.1;EVM0018214.1;EVM0016323.1;EVM0002981.1;EVM0011065.1;EVM0011099.1;EVM0010411.1;EVM0013880.1;EVM0017648.1;EVM0007246.1;EVM0001285.2;EVM0021240.1;EVM0014927.1;EVM0004699.1;EVM0001642.1;EVM0024254.1;EVM0005439.2;EVM0014525.1;EVM0006555.1;EVM0003843.1;EVM0010759.1;EVM0020590.2;EVM0001716.2;EVM0014736.1;EVM0000477.2;EVM0007575.1;EVM0012889.1;EVM0022437.2;EVM0019533.1;EVM0019496.1;EVM0024378.1;EVM0007661.1;EVM0004493.1;EVM0017362.1;EVM0016939.1;EVM0023599.1;EVM0002197.1;EVM0014973.1;EVM0007990.1;EVM0004226.1;EVM0006516.1;EVM0017695.1;EVM0001502.1;EVM0004463.1;EVM0005811.1;EVM0013310.1;EVM0017392.1;EVM0003883.2;EVM0013608.1;EVM0023986.1;EVM0019526.1;EVM0021811.1;EVM0002679.1;EVM0008696.2;EVM0001299.1;EVM0016037.1;EVM0010404.1;EVM0009202.1;EVM0009530.1;EVM0007925.6;EVM0004719.1;EVM0007044.1;EVM0021634.1;EVM0014483.1;EVM0020566.1;EVM0013994.1;EVM0006352.1;EVM0007993.1;EVM0000748.1;EVM0008202.1;EVM0008433.1;EVM0000519.1;EVM0019947.1;EVM0020521.1;EVM0017489.1;EVM0001440.2;EVM0014820.1;EVM0013678.1;EVM0001376.1;EVM0005809.1;EVM0006670.1;EVM0008573.2;EVM0023893.1;EVM0002843.1;EVM0013180.1;EVM0006237.1;EVM0011184.1;EVM0001611.1;EVM0009972.1;EVM0020617.1;EVM0007109.4;EVM0020537.1;EVM0021371.1;EVM0018131.1;EVM0008632.1;EVM0014982.1;EVM0016354.1;EVM0006016.1;EVM0008246.1;EVM0010126.1;EVM0007334.1;EVM0023024.1;EVM0020198.1;EVM0022870.1;EVM0003478.2;EVM0017182.2;EVM0023153.1;EVM0007052.1;EVM0016769.1;EVM0019816.1;EVM0022949.1;EVM0017855.1;EVM0011472.1;EVM0015595.1;EVM0010439.1;EVM0007496.1;EVM0004966.1;EVM0003742.1;EVM0021230.2;EVM0023101.1;EVM0024046.1;EVM0022472.1;EVM0003793.1;EVM0008099.1;EVM0013305.1;EVM0014534.1;EVM0001607.1;EVM0010056.3;EVM0011561.2;EVM0019222.1;EVM0013724.1;EVM0024385.1;EVM0016689.1;EVM0001940.1;EVM0010765.1;EVM0017652.1;EVM0006388.1;EVM0020312.1;EVM0017768.1;EVM0004806.1;EVM0000131.1;EVM0016094.1;EVM0017133.1;EVM0004672.1;EVM0016831.1;EVM0002235.1;EVM0013166.1;EVM0020365.1;EVM0003622.1;EVM0022851.1;EVM0003510.1;EVM0019324.1;EVM0002609.1;EVM0007760.1;EVM0004187.1;EVM0012137.1;EVM0015113.1
Molecular Function: DNA binding (GO:0003677);	518	EVM0020995.1;EVM0004629.1;EVM0011419.1;EVM0018925.1;EVM0013965.1;EVM0021713.1;EVM0012470.1;EVM0004152.1;EVM0016917.1;EVM0012531.1;EVM0008921.1;EVM0020940.1;EVM0018003.1;EVM0018452.1;EVM0008068.1;EVM0015777.1;EVM0021265.1;EVM0016715.1;EVM0021677.1;EVM0011608.1;EVM0000361.2;EVM0019813.1;EVM0024293.1;EVM0001135.1;EVM0022109.1;EVM0014005.1;EVM0022417.1;EVM0018843.1;EVM0007259.1;EVM0014575.1;EVM0024480.1;EVM0017467.1;EVM0012903.1;EVM0000239.1;EVM0024701.2;EVM0020836.1;EVM0003413.1;EVM0018142.1;EVM0014220.1;EVM0018751.1;EVM0019412.1;EVM0015584.1;EVM0015978.1;EVM0022111.1;EVM0016449.1;EVM0017347.2;EVM0020285.1;EVM0022514.1;EVM0001687.1;EVM0023183.1;EVM0005186.1;EVM0009307.1;EVM0012352.1;EVM0006493.1;EVM0008320.1;EVM0024346.1;EVM0022464.1;EVM0000464.1;EVM0009570.1;EVM0005048.2;EVM0019243.1;EVM0000457.1;EVM0023948.1;EVM0014820.1;EVM0020521.1;EVM0002384.1;EVM0013845.1;EVM0018948.1;EVM0006355.1;EVM0006673.1;EVM0018026.1;EVM0017361.3;EVM0019941.1;EVM0022131.2;EVM0003665.2;EVM0023281.1;EVM0004933.1;EVM0011434.1;EVM0017795.1;EVM0000875.1;EVM0019510.1;EVM0002874.1;EVM0021837.1;EVM0007009.1;EVM0023475.1;EVM0020647.1;EVM0012620.1;EVM0001512.1;EVM0012306.1;EVM0012037.1;EVM0001626.1;EVM0023413.1;EVM0013531.1;EVM0018813.1;EVM0006906.1;EVM0023092.1;EVM0006070.1;EVM0011604.1;EVM0017708.1;EVM0016083.1;EVM0010750.1;EVM0016410.1;EVM0010772.2;EVM0010828.1;EVM0020305.1;EVM0007273.1;EVM0021216.1;EVM0002923.1;EVM0010536.1;EVM0018274.1;EVM0005650.1;EVM0014209.1;EVM0014687.1;EVM0008526.1;EVM0017863.1;EVM0009013.1;EVM0007015.1;EVM0021331.1;EVM0008867.1;EVM0012991.1;EVM0017981.1;EVM0009550.1;EVM0002330.1;EVM0015740.1;EVM0014884.1;EVM0000203.1;EVM0007898.1;EVM0008664.1;EVM0014063.1;EVM0008720.2;EVM0002051.1;EVM0008510.1;EVM0014736.1;EVM0019747.1;EVM0018520.1;EVM0024506.1;EVM0019171.1;EVM0011329.1;EVM0009482.1;EVM0019366.1;EVM0005842.1;EVM0004699.1;EVM0010325.1;EVM0024969.2;EVM0021799.1;EVM0013435.1;EVM0017023.1;EVM0012395.1;EVM0002815.1;EVM0014014.2;EVM0014729.1;EVM0002467.1;EVM0014278.1;EVM0024878.3;EVM0013639.1;EVM0020572.1;EVM0003754.1;EVM0016739.1;EVM0018047.1;EVM0010321.1;EVM0002318.1;EVM0018485.1;EVM0016514.1;EVM0021143.1;EVM0004532.1;EVM0016180.1;EVM0005247.3;EVM0003358.1;EVM0021673.1;EVM0018611.1;EVM0016568.1;EVM0006009.1;EVM0014746.1;EVM0013034.1;EVM0017169.2;EVM0004989.1;EVM0008077.1;EVM0023015.1;EVM0005360.1;EVM0010164.1;EVM0018639.1;EVM0001715.1;EVM0004044.1;EVM0023080.1;EVM0010033.2;EVM0011065.1;EVM0002704.1;EVM0003926.1;EVM0017256.2;EVM0005885.3;EVM0012631.1;EVM0007882.1;EVM0015087.1;EVM0010473.1;EVM0019615.1;EVM0004934.1;EVM0024787.1;EVM0015770.1;EVM0019355.1;EVM0007265.1;EVM0014471.1;EVM0000024.1;EVM0004008.1;EVM0006178.1;EVM0003594.1;EVM0024230.1;EVM0005267.1;EVM0009873.1;EVM0015399.1;EVM0009921.1;EVM0001548.1;EVM0007351.1;EVM0013076.1;EVM0011085.1;EVM0015462.1;EVM0013785.1;EVM0002907.1;EVM0006623.1;EVM0016322.1;EVM0024584.3;EVM0018535.1;EVM0018195.1;EVM0013511.1;EVM0006102.1;EVM0012024.1;EVM0006586.1;EVM0022188.1;EVM0018213.1;EVM0010880.2;EVM0002578.1;EVM0009025.1;EVM0016165.1;EVM0005433.1;EVM0004207.1;EVM0012814.2;EVM0000031.1;EVM0015824.1;EVM0007712.1;EVM0000285.1;EVM0020505.1;EVM0009886.1;EVM0005670.1;EVM0015831.1;EVM0019094.1;EVM0015957.1;EVM0020088.2;EVM0005484.1;EVM0020808.1;EVM0003471.1;EVM0008909.1;EVM0012928.1;EVM0013850.1;EVM0014164.1;EVM0010935.1;EVM0016079.1;EVM0017247.1;EVM0012618.1;EVM0012120.1;EVM0020727.1;EVM0015662.1;EVM0010361.1;EVM0000062.1;EVM0015785.1;EVM0015810.1;EVM0018298.1;EVM0015429.1;EVM0003724.2;EVM0014270.1;EVM0022077.1;EVM0020043.1;EVM0019319.1;EVM0001518.1;EVM0003029.1;EVM0008795.1;EVM0007408.1;EVM0016125.3;EVM0017130.1;EVM0011108.1;EVM0016717.1;EVM0024199.1;EVM0007803.1;EVM0009643.1;EVM0012149.1;EVM0010953.1;EVM0006317.1;EVM0001791.1;EVM0003852.1;EVM0006402.1;EVM0009549.1;EVM0003876.1;EVM0021826.1;EVM0024698.1;EVM0000467.1;EVM0021102.1;EVM0013007.1;EVM0008328.1;EVM0010392.1;EVM0023885.2;EVM0018892.1;EVM0013774.1;EVM0007005.1;EVM0008260.1;EVM0016535.1;EVM0017760.1;EVM0017926.1;EVM0024525.1;EVM0008540.1;EVM0003284.1;EVM0016951.1;EVM0008544.1;EVM0019098.1;EVM0019884.1;EVM0013492.1;EVM0015033.1;EVM0003816.1;EVM0009030.1;EVM0005924.1;EVM0015864.2;EVM0020775.1;EVM0000085.1;EVM0015136.1;EVM0006002.1;EVM0012342.1;EVM0008920.1;EVM0008213.1;EVM0008887.1;EVM0002102.1;EVM0017154.1;EVM0001561.1;EVM0000149.1;EVM0021312.1;EVM0002633.1;EVM0005173.1;EVM0004967.1;EVM0001024.1;EVM0013295.1;EVM0021298.1;EVM0003272.1;EVM0004173.1;EVM0012339.1;EVM0009393.1;EVM0017196.1;EVM0008188.1;EVM0000014.1;EVM0018650.1;EVM0000887.1;EVM0003189.1;EVM0009110.1;EVM0012574.1;EVM0017088.1;EVM0022527.1;EVM0016245.1;EVM0015471.1;EVM0005430.1;EVM0018162.1;EVM0019601.4;EVM0000078.1;EVM0004488.1;EVM0005745.1;EVM0017262.1;EVM0017646.1;EVM0016530.1;EVM0013696.1;EVM0005485.1;EVM0021006.1;EVM0007195.1;EVM0019284.1;EVM0018953.1;EVM0001865.1;EVM0018660.1;EVM0019514.1;EVM0010670.1;EVM0017066.1;EVM0006800.1;EVM0002579.1;EVM0008116.1;EVM0014549.1;EVM0019010.1;EVM0016973.2;EVM0003540.1;EVM0017367.1;EVM0018034.1;EVM0004191.3;EVM0016582.2;EVM0001092.1;EVM0020310.1;EVM0012481.1;EVM0013798.1;EVM0010060.1;EVM0021245.1;EVM0019846.1;EVM0002000.1;EVM0024692.2;EVM0015954.1;EVM0011437.1;EVM0006198.1;EVM0024549.1;EVM0007305.1;EVM0009789.1;EVM0024238.1;EVM0002259.1;EVM0022831.1;EVM0016191.1;EVM0005143.1;EVM0005545.1;EVM0010500.1;EVM0002067.1;EVM0002652.1;EVM0023941.1;EVM0022918.1;EVM0004041.1;EVM0020126.1;EVM0001356.1;EVM0014107.1;EVM0024774.1;EVM0001160.1;EVM0018312.1;EVM0018519.1;EVM0003351.1;EVM0019020.1;EVM0004948.1;EVM0006397.1;EVM0014545.1;EVM0002941.1;EVM0010558.1;EVM0024539.1;EVM0006916.1;EVM0024541.1;EVM0018456.1;EVM0000484.1;EVM0023383.1;EVM0024646.2;EVM0003336.1;EVM0011045.1;EVM0009821.1;EVM0004425.4;EVM0020234.1;EVM0022586.1;EVM0009632.1;EVM0019228.1;EVM0002364.1;EVM0022585.1;EVM0021223.1;EVM0017490.1;EVM0013041.1;EVM0009602.1;EVM0019195.1;EVM0012167.1;EVM0010372.1;EVM0002618.1;EVM0009253.1;EVM0004119.1;EVM0006171.1;EVM0013664.1;EVM0000356.1;EVM0023690.1;EVM0000275.1;EVM0020381.1;EVM0010707.1;EVM0008467.1;EVM0011692.1;EVM0001898.1;EVM0021619.1;EVM0006328.2;EVM0015286.1;EVM0004685.1;EVM0000777.1;EVM0006712.1;EVM0001313.2;EVM0018788.1;EVM0007913.1;EVM0014093.1;EVM0002146.1;EVM0002983.1;EVM0024210.1;EVM0013397.1;EVM0006821.1;EVM0006033.2;EVM0017984.1;EVM0012391.1;EVM0023960.1;EVM0002625.1;EVM0008172.1;EVM0009817.1;EVM0014692.1;EVM0024893.1;EVM0006194.1;EVM0003365.1;EVM0014412.1;EVM0008694.1;EVM0006465.1;EVM0022020.1;EVM0013636.1;EVM0021063.1;EVM0000940.1;EVM0022494.1;EVM0000615.1;EVM0012660.1;EVM0014703.1;EVM0003480.1;EVM0007554.1;EVM0006494.1;EVM0021863.1;EVM0008354.1;EVM0010457.1;EVM0022546.1;EVM0016623.1;EVM0013010.1;EVM0003484.1;EVM0011139.1;EVM0023371.1;EVM0006609.1;EVM0020931.1;EVM0015402.1;EVM0024777.2;EVM0013528.1;EVM0013674.1;EVM0022327.2
Biological Process: oxidation-reduction process (GO:0055114);	512	EVM0006946.1;EVM0011877.1;EVM0014442.1;EVM0005458.1;EVM0013358.1;EVM0000436.1;EVM0024423.1;EVM0012764.1;EVM0002393.1;EVM0006087.1;EVM0015674.1;EVM0002946.1;EVM0006252.1;EVM0003164.1;EVM0003702.1;EVM0014508.1;EVM0023498.1;EVM0021978.1;EVM0016328.1;EVM0008567.1;EVM0005788.1;EVM0005539.1;EVM0001219.1;EVM0015503.1;EVM0002076.1;EVM0017954.1;EVM0011874.1;EVM0000117.1;EVM0003165.1;EVM0001957.1;EVM0004066.2;EVM0023352.1;EVM0015341.1;EVM0004947.1;EVM0012759.1;EVM0020651.1;EVM0007214.1;EVM0019980.1;EVM0002883.1;EVM0019135.1;EVM0024156.1;EVM0009991.1;EVM0016345.1;EVM0004151.1;EVM0002721.1;EVM0024629.1;EVM0010371.1;EVM0024829.1;EVM0017368.1;EVM0014592.1;EVM0016598.1;EVM0010494.1;EVM0015092.1;EVM0019111.1;EVM0015715.1;EVM0012431.1;EVM0017774.2;EVM0017344.1;EVM0022263.1;EVM0016707.1;EVM0024037.1;EVM0018626.1;EVM0003971.1;EVM0007290.1;EVM0011637.1;EVM0018259.1;EVM0015737.1;EVM0011043.1;EVM0005780.1;EVM0016660.1;EVM0010933.1;EVM0014362.1;EVM0024291.1;EVM0024540.1;EVM0016693.1;EVM0012644.1;EVM0020062.1;EVM0001524.1;EVM0016788.2;EVM0007237.1;EVM0003009.1;EVM0015624.1;EVM0015231.1;EVM0004476.1;EVM0006771.1;EVM0007598.1;EVM0014617.1;EVM0015427.1;EVM0000553.1;EVM0024149.1;EVM0018110.1;EVM0014843.1;EVM0012257.1;EVM0004113.1;EVM0015313.1;EVM0021485.1;EVM0022006.1;EVM0020623.1;EVM0013177.1;EVM0001532.1;EVM0021195.1;EVM0022327.2;EVM0005309.1;EVM0010362.1;EVM0020824.1;EVM0013779.1;EVM0007245.1;EVM0011295.1;EVM0012836.1;EVM0001085.1;EVM0004204.1;EVM0024615.1;EVM0023128.1;EVM0010720.1;EVM0015063.1;EVM0022181.1;EVM0021936.1;EVM0001378.1;EVM0004291.1;EVM0016623.1;EVM0008194.1;EVM0011505.1;EVM0019168.1;EVM0003928.1;EVM0012089.1;EVM0013666.1;EVM0023361.1;EVM0012558.1;EVM0000472.1;EVM0000910.1;EVM0014158.1;EVM0014961.2;EVM0024893.1;EVM0009817.1;EVM0006462.1;EVM0021841.1;EVM0009382.1;EVM0016465.1;EVM0007937.1;EVM0002438.1;EVM0014280.1;EVM0019663.1;EVM0008289.1;EVM0011063.1;EVM0022032.1;EVM0023061.1;EVM0002316.1;EVM0017967.1;EVM0022496.1;EVM0010150.1;EVM0018281.2;EVM0017773.1;EVM0017068.1;EVM0020708.1;EVM0002895.1;EVM0022694.1;EVM0003881.1;EVM0000178.1;EVM0010057.1;EVM0004910.1;EVM0001181.1;EVM0015633.1;EVM0014953.1;EVM0019193.1;EVM0018642.1;EVM0012225.1;EVM0019871.1;EVM0022251.1;EVM0008215.1;EVM0021835.1;EVM0009689.2;EVM0011819.1;EVM0010459.1;EVM0002786.1;EVM0005496.1;EVM0000644.1;EVM0000191.1;EVM0010427.1;EVM0008795.1;EVM0023033.1;EVM0023493.1;EVM0017968.1;EVM0017039.1;EVM0020160.1;EVM0003925.1;EVM0006910.1;EVM0009125.1;EVM0011394.1;EVM0015258.1;EVM0001071.1;EVM0018363.1;EVM0008454.1;EVM0003777.1;EVM0024967.1;EVM0014270.1;EVM0008541.1;EVM0004458.1;EVM0001874.1;EVM0010882.1;EVM0020174.1;EVM0011214.1;EVM0000345.1;EVM0020994.1;EVM0004260.1;EVM0004953.1;EVM0017722.1;EVM0004036.1;EVM0021577.1;EVM0014221.1;EVM0017642.1;EVM0015959.1;EVM0000968.1;EVM0006205.1;EVM0024860.1;EVM0019738.1;EVM0000920.1;EVM0010553.2;EVM0004452.1;EVM0017308.1;EVM0010025.1;EVM0007594.1;EVM0000303.1;EVM0023767.1;EVM0019962.1;EVM0023272.2;EVM0015152.1;EVM0006770.1;EVM0021083.1;EVM0017807.1;EVM0000944.1;EVM0004676.1;EVM0014997.2;EVM0001540.1;EVM0021217.1;EVM0012363.1;EVM0015147.1;EVM0022553.1;EVM0001893.2;EVM0008229.1;EVM0020035.2;EVM0007067.1;EVM0007411.1;EVM0012032.1;EVM0024165.1;EVM0003188.1;EVM0006758.2;EVM0015631.1;EVM0022653.1;EVM0008819.1;EVM0016710.1;EVM0018769.2;EVM0012700.1;EVM0009059.1;EVM0012766.1;EVM0008225.4;EVM0004471.1;EVM0007801.1;EVM0005239.1;EVM0008716.1;EVM0017533.1;EVM0021402.1;EVM0000014.1;EVM0020678.1;EVM0001709.1;EVM0023576.1;EVM0010872.1;EVM0012134.2;EVM0006131.1;EVM0005446.1;EVM0020613.1;EVM0021503.1;EVM0018886.1;EVM0004964.1;EVM0003629.1;EVM0009734.1;EVM0003505.1;EVM0009608.1;EVM0018894.1;EVM0019398.1;EVM0009286.1;EVM0001364.1;EVM0004093.2;EVM0000913.1;EVM0019853.2;EVM0008850.1;EVM0007688.1;EVM0012368.1;EVM0023535.1;EVM0006265.1;EVM0021458.1;EVM0011250.1;EVM0021725.1;EVM0000795.1;EVM0016756.1;EVM0016568.1;EVM0014203.1;EVM0011390.1;EVM0002881.1;EVM0006765.1;EVM0007190.1;EVM0005590.1;EVM0003300.1;EVM0012097.1;EVM0020988.1;EVM0012166.1;EVM0024953.1;EVM0010411.1;EVM0020103.1;EVM0008493.1;EVM0014195.1;EVM0023445.1;EVM0004667.1;EVM0023353.1;EVM0004861.1;EVM0002327.1;EVM0015044.1;EVM0011564.1;EVM0024728.1;EVM0005460.1;EVM0023586.1;EVM0013306.1;EVM0013193.1;EVM0002777.1;EVM0005669.1;EVM0018438.1;EVM0014281.1;EVM0020966.2;EVM0011183.1;EVM0017397.1;EVM0004317.1;EVM0012187.1;EVM0004218.3;EVM0013478.1;EVM0016604.1;EVM0015964.1;EVM0018054.1;EVM0017115.1;EVM0018884.1;EVM0005542.1;EVM0012978.1;EVM0013851.1;EVM0010873.1;EVM0017695.1;EVM0003899.1;EVM0019844.1;EVM0019597.1;EVM0020088.2;EVM0017213.1;EVM0022727.2;EVM0017743.1;EVM0014925.1;EVM0010932.1;EVM0003090.2;EVM0020760.1;EVM0015834.1;EVM0019332.1;EVM0010902.1;EVM0001501.1;EVM0014115.1;EVM0020168.1;EVM0022127.1;EVM0000322.1;EVM0004115.1;EVM0009681.1;EVM0017091.1;EVM0017469.1;EVM0024818.1;EVM0021180.1;EVM0020443.1;EVM0008064.1;EVM0013159.1;EVM0005071.1;EVM0018600.2;EVM0016546.1;EVM0019997.1;EVM0015767.1;EVM0022726.1;EVM0010808.4;EVM0021590.1;EVM0015898.1;EVM0024417.1;EVM0010114.1;EVM0008750.1;EVM0015243.1;EVM0007722.1;EVM0007187.1;EVM0010353.1;EVM0024205.1;EVM0020941.1;EVM0022655.1;EVM0011885.1;EVM0012907.1;EVM0002184.1;EVM0015664.1;EVM0021254.1;EVM0013693.1;EVM0010755.1;EVM0012051.1;EVM0016420.1;EVM0008733.1;EVM0000864.1;EVM0019074.1;EVM0024334.1;EVM0011826.1;EVM0004428.1;EVM0017141.1;EVM0000234.1;EVM0015808.1;EVM0000530.1;EVM0007561.1;EVM0022135.1;EVM0024651.1;EVM0021810.1;EVM0013304.1;EVM0011280.1;EVM0018063.1;EVM0009431.2;EVM0007088.1;EVM0019123.1;EVM0012087.1;EVM0010092.1;EVM0019618.1;EVM0021082.1;EVM0002712.1;EVM0010948.1;EVM0021613.1;EVM0014931.1;EVM0000036.2;EVM0015880.1;EVM0003105.1;EVM0006891.1;EVM0015640.1;EVM0007017.1;EVM0013783.1;EVM0013706.1;EVM0022853.2;EVM0012077.1;EVM0007979.1;EVM0005210.2;EVM0012645.1;EVM0006649.1;EVM0018594.1;EVM0019175.1;EVM0000969.1;EVM0018843.1;EVM0010287.1;EVM0020365.1;EVM0020147.1;EVM0000490.1;EVM0010658.1;EVM0019606.1;EVM0010835.1;EVM0002726.1;EVM0002167.1;EVM0013935.1;EVM0018179.1;EVM0006070.1;EVM0022465.1;EVM0013085.1;EVM0003325.1;EVM0017682.1;EVM0005725.1;EVM0015960.1;EVM0020600.1;EVM0007782.1;EVM0007877.1;EVM0020417.1;EVM0013866.1;EVM0014114.2;EVM0020669.1;EVM0003148.1;EVM0019365.1;EVM0019223.1;EVM0015177.1;EVM0020045.1;EVM0005852.1;EVM0018284.3;EVM0022026.1;EVM0023745.1;EVM0009069.1;EVM0021818.1;EVM0017055.1;EVM0022777.2;EVM0007204.1;EVM0014022.1;EVM0001973.1;EVM0014722.1;EVM0019548.1;EVM0021915.1;EVM0016821.1;EVM0014610.1;EVM0004446.1;EVM0006426.1;EVM0012417.1;EVM0015907.1;EVM0024272.1;EVM0018007.1;EVM0007843.1;EVM0001611.1;EVM0006459.1;EVM0011994.1;EVM0021970.1;EVM0011306.1;EVM0013002.2;EVM0017515.1;EVM0019646.1;EVM0023751.1;EVM0007443.1;EVM0013271.1;EVM0005040.1;EVM0019592.1;EVM0018528.1
Cellular Component: chloroplast (GO:0009507);	501	EVM0000319.1;EVM0012613.1;EVM0005668.1;EVM0006159.1;EVM0010320.1;EVM0022810.1;EVM0017073.1;EVM0002884.1;EVM0002917.1;EVM0015896.2;EVM0023842.1;EVM0003088.1;EVM0011970.1;EVM0012930.1;EVM0024594.1;EVM0014943.3;EVM0010103.1;EVM0009981.1;EVM0012831.1;EVM0012398.1;EVM0018114.1;EVM0000386.1;EVM0008161.1;EVM0009354.1;EVM0014252.1;EVM0019009.1;EVM0021801.1;EVM0002508.1;EVM0007124.1;EVM0009498.1;EVM0000146.1;EVM0018434.1;EVM0024418.3;EVM0013957.1;EVM0011731.1;EVM0013666.1;EVM0005913.1;EVM0003799.1;EVM0009382.1;EVM0006969.1;EVM0023791.1;EVM0014599.1;EVM0014519.1;EVM0020134.1;EVM0004376.1;EVM0007429.1;EVM0012519.1;EVM0020146.2;EVM0009817.1;EVM0000317.1;EVM0015170.1;EVM0019603.1;EVM0021151.1;EVM0012917.1;EVM0007860.3;EVM0000740.1;EVM0018495.1;EVM0009127.1;EVM0005512.1;EVM0005886.1;EVM0016205.1;EVM0020274.1;EVM0003833.1;EVM0004193.1;EVM0003091.1;EVM0022241.1;EVM0009185.1;EVM0021606.1;EVM0024102.1;EVM0004195.1;EVM0009289.1;EVM0009036.1;EVM0018191.1;EVM0020760.1;EVM0006771.1;EVM0003817.1;EVM0024675.1;EVM0022494.1;EVM0008945.1;EVM0021754.1;EVM0010932.1;EVM0009886.1;EVM0020088.2;EVM0001108.1;EVM0002257.1;EVM0005133.1;EVM0013771.1;EVM0016556.1;EVM0000328.1;EVM0004771.1;EVM0003851.1;EVM0008338.1;EVM0010276.1;EVM0008143.1;EVM0024786.1;EVM0012168.2;EVM0008198.1;EVM0012593.1;EVM0011619.1;EVM0018777.1;EVM0007524.1;EVM0000728.1;EVM0012650.1;EVM0010646.1;EVM0010701.1;EVM0023309.1;EVM0007059.1;EVM0004074.1;EVM0019332.1;EVM0015925.1;EVM0008128.1;EVM0015298.1;EVM0008612.1;EVM0003331.2;EVM0023288.4;EVM0022226.1;EVM0009155.1;EVM0015211.1;EVM0007216.1;EVM0016828.1;EVM0015409.2;EVM0000121.1;EVM0023926.1;EVM0014188.1;EVM0013875.1;EVM0024269.1;EVM0006080.1;EVM0001534.1;EVM0017486.1;EVM0013177.1;EVM0009681.1;EVM0010370.1;EVM0024164.1;EVM0022119.1;EVM0004291.1;EVM0010457.1;EVM0013634.1;EVM0002699.1;EVM0010256.2;EVM0004580.1;EVM0013159.1;EVM0019831.1;EVM0023205.1;EVM0020418.1;EVM0009467.1;EVM0010495.1;EVM0010703.1;EVM0018824.1;EVM0020443.1;EVM0016079.1;EVM0018424.1;EVM0013948.1;EVM0003698.1;EVM0019848.6;EVM0013707.1;EVM0011886.2;EVM0008422.1;EVM0016612.1;EVM0002140.1;EVM0014896.1;EVM0023261.1;EVM0008479.1;EVM0002259.1;EVM0021368.1;EVM0001285.2;EVM0023901.1;EVM0002323.1;EVM0013569.1;EVM0012793.1;EVM0015947.1;EVM0022265.1;EVM0024639.1;EVM0010480.1;EVM0019250.1;EVM0014812.1;EVM0016676.1;EVM0001377.1;EVM0005391.1;EVM0002768.1;EVM0004317.1;EVM0020738.1;EVM0021982.1;EVM0000447.1;EVM0001799.1;EVM0005617.1;EVM0010873.1;EVM0002916.1;EVM0022675.1;EVM0013378.1;EVM0018804.1;EVM0019589.1;EVM0000513.1;EVM0021452.3;EVM0010975.1;EVM0007208.1;EVM0011043.1;EVM0014278.1;EVM0024556.1;EVM0024423.1;EVM0017544.3;EVM0015580.1;EVM0005259.1;EVM0008888.1;EVM0007688.1;EVM0020797.3;EVM0006275.2;EVM0001116.1;EVM0022886.1;EVM0000436.1;EVM0002992.1;EVM0000742.1;EVM0002085.1;EVM0004700.1;EVM0006362.1;EVM0009819.1;EVM0014727.1;EVM0020863.1;EVM0018698.1;EVM0002393.1;EVM0019260.4;EVM0010221.2;EVM0015583.1;EVM0006872.1;EVM0000632.1;EVM0002620.1;EVM0008502.1;EVM0018456.1;EVM0017321.1;EVM0011590.1;EVM0023392.1;EVM0014306.1;EVM0020447.1;EVM0002986.1;EVM0015127.1;EVM0005590.1;EVM0008006.1;EVM0009207.1;EVM0012957.1;EVM0004882.1;EVM0024202.1;EVM0011487.1;EVM0008910.3;EVM0005255.1;EVM0021462.1;EVM0012906.1;EVM0019615.1;EVM0009133.1;EVM0008136.1;EVM0020204.1;EVM0007214.1;EVM0005443.1;EVM0001304.1;EVM0004066.2;EVM0000730.1;EVM0022290.1;EVM0016819.5;EVM0013041.1;EVM0004997.1;EVM0001162.1;EVM0013669.1;EVM0003737.1;EVM0012766.1;EVM0007944.1;EVM0000103.1;EVM0020474.1;EVM0013265.1;EVM0002854.1;EVM0015570.1;EVM0009342.1;EVM0016089.1;EVM0015631.1;EVM0015905.2;EVM0006082.3;EVM0000539.1;EVM0024272.1;EVM0010106.1;EVM0011241.1;EVM0012053.1;EVM0007638.1;EVM0003584.1;EVM0000243.1;EVM0002157.1;EVM0006729.1;EVM0004860.1;EVM0004473.1;EVM0005235.1;EVM0011901.1;EVM0022983.1;EVM0019743.1;EVM0006321.1;EVM0020810.1;EVM0008066.1;EVM0024694.1;EVM0012761.1;EVM0019345.1;EVM0005473.1;EVM0019170.1;EVM0018247.1;EVM0006459.1;EVM0017536.1;EVM0001190.1;EVM0007154.1;EVM0013180.1;EVM0011460.1;EVM0022744.1;EVM0014514.1;EVM0002843.1;EVM0017043.2;EVM0021974.1;EVM0019713.1;EVM0019398.1;EVM0019639.1;EVM0002692.1;EVM0009734.1;EVM0013002.2;EVM0011711.1;EVM0007399.1;EVM0003033.1;EVM0011982.1;EVM0024876.1;EVM0006726.1;EVM0023296.1;EVM0013608.1;EVM0019967.1;EVM0010051.5;EVM0024414.1;EVM0006092.1;EVM0004384.1;EVM0009929.1;EVM0024377.1;EVM0003223.1;EVM0007768.1;EVM0009285.1;EVM0005749.1;EVM0005893.1;EVM0011402.1;EVM0021986.1;EVM0007163.1;EVM0014967.1;EVM0001776.1;EVM0021870.1;EVM0020875.1;EVM0015576.1;EVM0001964.1;EVM0017541.1;EVM0009380.1;EVM0014044.1;EVM0021475.1;EVM0021083.1;EVM0009255.1;EVM0014936.1;EVM0013697.1;EVM0015152.1;EVM0009589.1;EVM0003551.1;EVM0006685.1;EVM0022143.1;EVM0002587.1;EVM0007320.1;EVM0019264.1;EVM0023332.1;EVM0012001.1;EVM0009198.1;EVM0014165.1;EVM0003148.1;EVM0009516.1;EVM0000111.1;EVM0002489.1;EVM0006010.1;EVM0010599.1;EVM0005958.1;EVM0017538.1;EVM0000983.1;EVM0024658.1;EVM0002771.1;EVM0005044.2;EVM0002520.1;EVM0020081.1;EVM0013838.1;EVM0001509.1;EVM0020296.1;EVM0005891.1;EVM0022868.1;EVM0021547.1;EVM0022297.1;EVM0014521.1;EVM0008116.1;EVM0002621.1;EVM0009541.1;EVM0003107.1;EVM0003320.1;EVM0000036.2;EVM0003029.1;EVM0005686.1;EVM0001805.1;EVM0005954.1;EVM0005905.1;EVM0000644.1;EVM0006688.1;EVM0010959.1;EVM0012629.1;EVM0017511.1;EVM0010753.1;EVM0005463.1;EVM0010249.1;EVM0011900.1;EVM0001874.1;EVM0016770.1;EVM0017599.1;EVM0010207.1;EVM0001066.1;EVM0003459.2;EVM0024967.1;EVM0001519.1;EVM0001189.2;EVM0015877.1;EVM0023851.1;EVM0020985.1;EVM0010076.1;EVM0003321.1;EVM0002380.1;EVM0014030.2;EVM0007332.1;EVM0023019.1;EVM0020498.1;EVM0003853.1;EVM0012290.2;EVM0012645.1;EVM0020174.1;EVM0023995.1;EVM0017578.1;EVM0008146.1;EVM0021208.1;EVM0014332.1;EVM0012745.1;EVM0011294.1;EVM0010835.1;EVM0004187.1;EVM0021390.1;EVM0003785.1;EVM0013173.1;EVM0003375.1;EVM0017642.1;EVM0004058.1;EVM0010287.1;EVM0021577.1;EVM0008667.3;EVM0018696.1;EVM0015548.1;EVM0012665.1;EVM0002016.1;EVM0022694.1;EVM0016569.1;EVM0018892.1;EVM0010626.1;EVM0000271.1;EVM0013340.1;EVM0011989.1;EVM0015069.1;EVM0019946.1;EVM0021511.1;EVM0003573.1;EVM0023131.1;EVM0024328.1;EVM0018395.1;EVM0015633.1;EVM0008484.1;EVM0020121.1;EVM0016078.1;EVM0019753.1;EVM0003241.1;EVM0012211.1;EVM0015057.2;EVM0006662.1;EVM0007729.1;EVM0011654.2;EVM0018351.1;EVM0002939.1;EVM0011280.1;EVM0002534.1;EVM0016344.1;EVM0014580.1;EVM0013429.1;EVM0020137.1;EVM0003153.1;EVM0018711.1;EVM0016875.1;EVM0021126.1;EVM0000466.1;EVM0012057.1;EVM0011194.1;EVM0016435.1;EVM0010948.1;EVM0019627.2;EVM0024613.1;EVM0000950.2;EVM0010455.1;EVM0008215.1;EVM0010973.1;EVM0007314.1;EVM0009554.1
Molecular Function: nucleotide binding (GO:0000166);	478	EVM0008829.1;EVM0002838.2;EVM0007287.1;EVM0012736.1;EVM0010757.1;EVM0008147.1;EVM0000282.1;EVM0006377.1;EVM0018376.1;EVM0000394.1;EVM0007341.6;EVM0014532.1;EVM0023339.4;EVM0012756.1;EVM0023498.1;EVM0011514.1;EVM0018132.2;EVM0024501.1;EVM0019050.1;EVM0009330.1;EVM0005766.1;EVM0014427.1;EVM0006657.1;EVM0013664.1;EVM0002511.1;EVM0011890.1;EVM0003288.1;EVM0007549.2;EVM0012640.1;EVM0022200.1;EVM0017294.1;EVM0004219.1;EVM0023804.1;EVM0021455.1;EVM0005624.1;EVM0015133.1;EVM0005618.1;EVM0012486.1;EVM0022852.1;EVM0004360.1;EVM0000632.1;EVM0018611.1;EVM0022979.1;EVM0021725.1;EVM0004100.1;EVM0012223.1;EVM0019055.1;EVM0019660.1;EVM0006977.1;EVM0002766.1;EVM0010234.1;EVM0014409.1;EVM0002382.1;EVM0002896.1;EVM0019385.1;EVM0001364.1;EVM0005458.1;EVM0000395.1;EVM0013127.1;EVM0015745.1;EVM0016636.1;EVM0005925.1;EVM0010562.1;EVM0013655.1;EVM0020922.1;EVM0004409.2;EVM0021771.1;EVM0010083.2;EVM0020079.1;EVM0010975.1;EVM0018075.1;EVM0015103.1;EVM0005928.1;EVM0017346.2;EVM0016997.1;EVM0011715.1;EVM0018765.1;EVM0004493.1;EVM0021945.1;EVM0020126.1;EVM0016707.1;EVM0009423.1;EVM0009302.1;EVM0005391.1;EVM0022548.1;EVM0011175.1;EVM0023772.1;EVM0009428.1;EVM0002976.2;EVM0017344.1;EVM0012393.1;EVM0019685.2;EVM0000447.1;EVM0016761.1;EVM0017320.1;EVM0005175.2;EVM0002252.1;EVM0012482.1;EVM0021798.1;EVM0017846.1;EVM0010770.1;EVM0018020.1;EVM0003645.1;EVM0020893.1;EVM0004151.1;EVM0006665.1;EVM0008412.1;EVM0013306.1;EVM0010295.2;EVM0008011.1;EVM0007299.1;EVM0009054.1;EVM0002331.1;EVM0015711.1;EVM0019855.1;EVM0005152.2;EVM0012925.1;EVM0016558.1;EVM0019215.1;EVM0019395.1;EVM0021368.1;EVM0021857.1;EVM0017312.1;EVM0016220.1;EVM0002883.1;EVM0018518.1;EVM0006123.1;EVM0010830.1;EVM0021936.1;EVM0002095.1;EVM0019039.1;EVM0015335.1;EVM0024445.1;EVM0002258.1;EVM0001174.2;EVM0018210.1;EVM0011266.1;EVM0021733.1;EVM0021739.1;EVM0016079.1;EVM0021180.1;EVM0018709.1;EVM0018786.1;EVM0009827.1;EVM0018534.1;EVM0008222.4;EVM0007216.1;EVM0020887.2;EVM0021251.1;EVM0015731.1;EVM0000454.1;EVM0000437.1;EVM0009359.1;EVM0016034.1;EVM0011619.1;EVM0005433.1;EVM0023484.1;EVM0020168.1;EVM0023729.1;EVM0005994.1;EVM0008338.1;EVM0012416.1;EVM0007613.1;EVM0017577.1;EVM0024149.1;EVM0019136.1;EVM0024579.1;EVM0003229.1;EVM0008713.1;EVM0022040.1;EVM0015544.1;EVM0014115.1;EVM0014821.1;EVM0002597.1;EVM0001207.1;EVM0009274.3;EVM0010916.1;EVM0002825.1;EVM0002801.1;EVM0016664.1;EVM0000553.1;EVM0015976.1;EVM0014469.1;EVM0023164.2;EVM0024864.1;EVM0011213.2;EVM0021450.1;EVM0004826.1;EVM0011401.1;EVM0018774.1;EVM0011632.1;EVM0013352.1;EVM0000521.1;EVM0023367.1;EVM0004797.2;EVM0004974.2;EVM0008894.1;EVM0006738.1;EVM0023935.1;EVM0005132.1;EVM0008978.1;EVM0012195.1;EVM0010347.5;EVM0005575.1;EVM0020492.1;EVM0009512.1;EVM0011802.1;EVM0018246.1;EVM0011237.1;EVM0013264.1;EVM0011586.1;EVM0022652.1;EVM0013831.1;EVM0006179.1;EVM0000637.1;EVM0017315.1;EVM0002585.1;EVM0002334.1;EVM0016288.1;EVM0001732.1;EVM0022889.1;EVM0019603.1;EVM0005179.1;EVM0012024.1;EVM0024214.1;EVM0011307.1;EVM0010243.1;EVM0012997.1;EVM0019349.4;EVM0009354.1;EVM0000024.1;EVM0010268.1;EVM0016614.1;EVM0007104.1;EVM0016464.1;EVM0004623.1;EVM0022715.1;EVM0020456.1;EVM0006752.1;EVM0018434.1;EVM0016942.1;EVM0002437.1;EVM0010305.1;EVM0022955.1;EVM0010320.1;EVM0000774.1;EVM0011062.1;EVM0003130.1;EVM0014546.1;EVM0002097.2;EVM0003256.1;EVM0010930.1;EVM0019997.1;EVM0021148.1;EVM0005791.1;EVM0017050.1;EVM0000075.1;EVM0005438.1;EVM0015895.1;EVM0009749.1;EVM0006143.2;EVM0012961.1;EVM0014977.1;EVM0011654.2;EVM0007074.1;EVM0004575.1;EVM0020453.1;EVM0012045.1;EVM0024638.1;EVM0016769.1;EVM0009002.1;EVM0024690.1;EVM0007426.1;EVM0006411.1;EVM0018313.1;EVM0016366.2;EVM0024952.1;EVM0007496.1;EVM0022795.1;EVM0020121.1;EVM0000689.1;EVM0024719.4;EVM0011958.1;EVM0011582.1;EVM0024928.1;EVM0024491.1;EVM0003881.1;EVM0008539.1;EVM0003620.1;EVM0020415.1;EVM0020927.1;EVM0015897.1;EVM0009372.1;EVM0000812.1;EVM0010126.1;EVM0023899.1;EVM0002185.1;EVM0004145.1;EVM0002306.1;EVM0015799.1;EVM0019053.1;EVM0001349.1;EVM0022867.1;EVM0002494.1;EVM0015623.1;EVM0009567.1;EVM0006955.1;EVM0006016.1;EVM0004633.2;EVM0013625.1;EVM0005377.1;EVM0003127.1;EVM0023053.1;EVM0002726.1;EVM0002654.1;EVM0024751.2;EVM0007085.1;EVM0022109.1;EVM0010775.1;EVM0017266.1;EVM0002131.1;EVM0009643.1;EVM0002021.4;EVM0001539.1;EVM0015668.1;EVM0020498.1;EVM0003155.1;EVM0016884.1;EVM0024069.2;EVM0018390.1;EVM0023995.1;EVM0003521.1;EVM0014630.1;EVM0000358.1;EVM0015877.1;EVM0010537.2;EVM0000562.1;EVM0016265.2;EVM0019764.1;EVM0023983.1;EVM0004890.1;EVM0015138.1;EVM0018357.1;EVM0024636.1;EVM0000782.1;EVM0010903.1;EVM0017019.1;EVM0008212.1;EVM0005883.1;EVM0012556.1;EVM0021598.1;EVM0004104.1;EVM0005496.1;EVM0004909.1;EVM0023090.1;EVM0007781.1;EVM0017614.1;EVM0001221.1;EVM0000191.1;EVM0001940.1;EVM0018288.1;EVM0007724.1;EVM0005421.1;EVM0004880.1;EVM0020267.1;EVM0008966.1;EVM0000084.1;EVM0003587.1;EVM0020081.1;EVM0018068.1;EVM0008330.1;EVM0020710.1;EVM0016867.1;EVM0010535.1;EVM0023782.1;EVM0011830.1;EVM0020251.1;EVM0023725.1;EVM0010715.1;EVM0001466.1;EVM0022538.1;EVM0020828.1;EVM0019365.1;EVM0000044.1;EVM0005876.1;EVM0007916.1;EVM0012796.1;EVM0004267.1;EVM0018290.1;EVM0018069.1;EVM0022985.1;EVM0003918.1;EVM0005944.1;EVM0013663.1;EVM0001117.1;EVM0022073.1;EVM0005490.1;EVM0013336.1;EVM0018291.1;EVM0018027.1;EVM0007877.1;EVM0021338.1;EVM0009174.1;EVM0007725.1;EVM0003957.1;EVM0010248.1;EVM0011604.1;EVM0017682.1;EVM0020170.1;EVM0006044.1;EVM0023642.1;EVM0023986.1;EVM0004300.1;EVM0006635.1;EVM0021181.1;EVM0002605.1;EVM0014190.1;EVM0004567.1;EVM0001663.1;EVM0017618.1;EVM0018862.1;EVM0009614.1;EVM0015455.1;EVM0013954.1;EVM0014568.1;EVM0007833.1;EVM0007552.1;EVM0023609.1;EVM0021307.2;EVM0023574.1;EVM0015041.1;EVM0009393.1;EVM0004681.1;EVM0018353.1;EVM0017038.1;EVM0009982.1;EVM0013637.1;EVM0010449.1;EVM0013058.1;EVM0016583.2;EVM0011502.1;EVM0016736.2;EVM0001709.1;EVM0018307.1;EVM0008805.1;EVM0013983.1;EVM0021106.1;EVM0007843.1;EVM0009640.1;EVM0001171.1;EVM0000080.3;EVM0009291.1;EVM0024031.1;EVM0006761.1;EVM0023409.1;EVM0014782.1;EVM0001866.1;EVM0007014.1;EVM0023462.2;EVM0008838.1;EVM0001093.2;EVM0023366.1;EVM0015630.1;EVM0009103.1;EVM0008238.1;EVM0017810.1;EVM0016375.1;EVM0001191.3;EVM0004446.1;EVM0019013.1;EVM0009422.1;EVM0009471.1;EVM0024729.1;EVM0007411.1;EVM0003485.1;EVM0019279.1;EVM0006523.1;EVM0008657.1
Cellular Component: mitochondrion (GO:0005739);	455	EVM0019967.1;EVM0006919.1;EVM0009045.1;EVM0012217.1;EVM0009786.1;EVM0010052.1;EVM0019804.1;EVM0011871.1;EVM0001410.2;EVM0022915.1;EVM0015572.1;EVM0009514.1;EVM0021083.1;EVM0019601.4;EVM0017109.1;EVM0010404.1;EVM0024832.1;EVM0015152.1;EVM0003551.1;EVM0020332.1;EVM0000364.1;EVM0004022.1;EVM0016662.1;EVM0016279.3;EVM0006685.1;EVM0015534.1;EVM0017367.1;EVM0024426.2;EVM0024577.1;EVM0022143.1;EVM0013854.6;EVM0018926.1;EVM0022803.1;EVM0018124.1;EVM0016990.1;EVM0015955.1;EVM0007034.1;EVM0010599.1;EVM0013122.1;EVM0002051.1;EVM0024658.1;EVM0000983.1;EVM0002771.1;EVM0012356.1;EVM0001398.1;EVM0006204.1;EVM0016874.1;EVM0008922.1;EVM0017850.1;EVM0008116.1;EVM0013396.1;EVM0008330.1;EVM0010450.1;EVM0024749.1;EVM0008213.1;EVM0005594.11;EVM0012100.1;EVM0006852.1;EVM0000033.1;EVM0011560.1;EVM0008657.1;EVM0012965.1;EVM0000519.1;EVM0005756.1;EVM0024413.1;EVM0016890.1;EVM0012053.1;EVM0003791.1;EVM0018423.1;EVM0014586.1;EVM0019243.1;EVM0008447.1;EVM0004473.1;EVM0004860.1;EVM0008371.4;EVM0005235.1;EVM0022370.1;EVM0009230.2;EVM0020810.1;EVM0000805.1;EVM0012761.1;EVM0010426.1;EVM0014690.1;EVM0019807.1;EVM0006013.1;EVM0017196.1;EVM0005473.1;EVM0019190.1;EVM0003200.1;EVM0012037.1;EVM0019928.1;EVM0022179.1;EVM0010926.1;EVM0009336.1;EVM0015812.1;EVM0018007.1;EVM0017398.1;EVM0021479.1;EVM0007364.1;EVM0019713.1;EVM0017330.1;EVM0015821.1;EVM0009286.1;EVM0007833.1;EVM0009614.1;EVM0008492.2;EVM0021088.1;EVM0001084.1;EVM0014131.1;EVM0013700.1;EVM0011255.1;EVM0004502.4;EVM0000443.1;EVM0006726.1;EVM0000366.1;EVM0022288.1;EVM0013340.1;EVM0009372.1;EVM0023024.1;EVM0000396.1;EVM0011600.1;EVM0010150.1;EVM0016021.1;EVM0010395.2;EVM0008815.1;EVM0002722.2;EVM0006224.1;EVM0022117.1;EVM0003573.1;EVM0018395.1;EVM0002560.1;EVM0010654.1;EVM0000749.1;EVM0017037.1;EVM0004569.1;EVM0000876.1;EVM0018864.1;EVM0009431.2;EVM0008364.1;EVM0016697.1;EVM0000339.1;EVM0012338.1;EVM0022315.1;EVM0021306.1;EVM0007496.1;EVM0023297.1;EVM0011238.1;EVM0016243.2;EVM0011405.1;EVM0024717.1;EVM0012246.1;EVM0022858.1;EVM0017303.1;EVM0019640.1;EVM0010459.1;EVM0019222.1;EVM0011819.1;EVM0011090.1;EVM0014547.1;EVM0008037.1;EVM0003205.1;EVM0010092.1;EVM0009553.1;EVM0013305.1;EVM0013793.1;EVM0010973.1;EVM0018634.1;EVM0024319.1;EVM0003320.1;EVM0020027.1;EVM0005883.1;EVM0008009.1;EVM0000421.1;EVM0001805.1;EVM0003729.1;EVM0002880.1;EVM0005954.1;EVM0023621.1;EVM0010982.1;EVM0012301.1;EVM0003930.1;EVM0007573.1;EVM0014577.1;EVM0013576.1;EVM0023290.1;EVM0005294.5;EVM0021356.1;EVM0014878.4;EVM0012275.1;EVM0015429.1;EVM0005685.1;EVM0023204.2;EVM0011054.1;EVM0014270.1;EVM0005507.1;EVM0018562.1;EVM0001519.1;EVM0007798.1;EVM0021104.1;EVM0014068.1;EVM0021852.2;EVM0019722.1;EVM0001933.1;EVM0012577.2;EVM0020498.1;EVM0020460.1;EVM0000345.1;EVM0001798.1;EVM0001628.3;EVM0003160.1;EVM0005610.1;EVM0024828.1;EVM0024464.1;EVM0003369.1;EVM0020174.1;EVM0008146.1;EVM0008219.1;EVM0021208.1;EVM0004187.1;EVM0007669.1;EVM0002527.1;EVM0002609.1;EVM0015467.1;EVM0010287.1;EVM0014221.1;EVM0015548.1;EVM0015976.1;EVM0020760.1;EVM0024675.1;EVM0005713.1;EVM0016897.1;EVM0009886.1;EVM0004766.1;EVM0003911.1;EVM0016969.1;EVM0011488.1;EVM0007237.1;EVM0020644.1;EVM0006928.1;EVM0003013.1;EVM0006465.1;EVM0004771.1;EVM0007070.1;EVM0008305.1;EVM0008357.1;EVM0008143.1;EVM0006294.1;EVM0014868.1;EVM0007686.1;EVM0012168.2;EVM0010109.1;EVM0018110.1;EVM0002112.1;EVM0023309.1;EVM0023865.1;EVM0008273.1;EVM0003834.1;EVM0015925.1;EVM0000762.1;EVM0003331.2;EVM0010540.1;EVM0014639.1;EVM0017552.1;EVM0000121.1;EVM0004201.1;EVM0021235.1;EVM0004166.1;EVM0001534.1;EVM0011333.1;EVM0002902.1;EVM0014634.1;EVM0004438.1;EVM0004490.1;EVM0018939.1;EVM0009324.1;EVM0002202.1;EVM0003016.1;EVM0008182.1;EVM0007223.1;EVM0010256.2;EVM0020737.1;EVM0024900.1;EVM0015707.7;EVM0023661.2;EVM0008901.1;EVM0016301.1;EVM0010495.1;EVM0022529.1;EVM0009061.1;EVM0023128.1;EVM0022255.1;EVM0015537.1;EVM0020335.3;EVM0003234.1;EVM0011955.1;EVM0006159.1;EVM0008156.1;EVM0012609.1;EVM0012016.1;EVM0003639.1;EVM0011104.3;EVM0016319.1;EVM0019997.1;EVM0005218.3;EVM0005974.1;EVM0016058.1;EVM0022322.1;EVM0011970.1;EVM0022138.1;EVM0014161.1;EVM0010103.1;EVM0009921.1;EVM0011283.1;EVM0000409.1;EVM0007124.1;EVM0019538.1;EVM0017870.1;EVM0020909.1;EVM0005726.1;EVM0006462.1;EVM0001701.1;EVM0014433.1;EVM0011733.1;EVM0001156.1;EVM0017315.1;EVM0017211.1;EVM0015692.1;EVM0005606.1;EVM0001817.1;EVM0012517.1;EVM0020146.2;EVM0022483.1;EVM0018598.1;EVM0005969.1;EVM0021079.1;EVM0016358.1;EVM0020611.1;EVM0004285.1;EVM0005627.1;EVM0000651.1;EVM0009185.1;EVM0004195.1;EVM0005528.1;EVM0024423.1;EVM0023009.1;EVM0006598.1;EVM0005259.1;EVM0021015.1;EVM0015430.1;EVM0007832.1;EVM0001295.1;EVM0004665.1;EVM0022766.1;EVM0014472.1;EVM0003997.1;EVM0002881.1;EVM0000667.3;EVM0024209.1;EVM0014727.1;EVM0014650.1;EVM0006606.1;EVM0001100.1;EVM0005219.1;EVM0022212.1;EVM0020349.1;EVM0016756.1;EVM0016568.1;EVM0014203.1;EVM0018611.1;EVM0015583.1;EVM0002620.1;EVM0021458.1;EVM0001712.1;EVM0004706.1;EVM0009318.1;EVM0011590.1;EVM0020447.1;EVM0021978.1;EVM0017955.1;EVM0005590.1;EVM0004357.1;EVM0015542.1;EVM0014149.1;EVM0005443.1;EVM0017648.1;EVM0023491.1;EVM0004044.1;EVM0015771.1;EVM0024074.1;EVM0016819.5;EVM0004997.1;EVM0018371.1;EVM0016878.1;EVM0001646.1;EVM0004666.1;EVM0014772.1;EVM0010121.2;EVM0002140.1;EVM0020872.1;EVM0009447.1;EVM0015508.2;EVM0005072.1;EVM0002883.1;EVM0013321.1;EVM0021622.1;EVM0004861.1;EVM0019919.1;EVM0023669.2;EVM0017368.1;EVM0003218.1;EVM0020583.1;EVM0020590.2;EVM0024919.1;EVM0019846.1;EVM0005633.1;EVM0006666.1;EVM0001727.1;EVM0005439.2;EVM0019250.1;EVM0016157.1;EVM0020572.1;EVM0006206.1;EVM0005704.1;EVM0001377.1;EVM0013284.1;EVM0002768.1;EVM0006068.1;EVM0021712.1;EVM0016507.1;EVM0021603.1;EVM0022263.1;EVM0023802.1;EVM0010974.1;EVM0014968.1;EVM0000447.1;EVM0004833.1;EVM0023055.1;EVM0005545.1;EVM0024362.1;EVM0010208.1;EVM0003952.1;EVM0012549.1;EVM0013655.1;EVM0017355.1;EVM0005601.1;EVM0003666.1;EVM0004353.1;EVM0009249.1;EVM0016999.1;EVM0020384.1;EVM0004053.1;EVM0007208.1;EVM0006354.1;EVM0014278.1;EVM0003207.1
Biological Process: metabolic process (GO:0008152);	437	EVM0001405.1;EVM0008186.1;EVM0018880.1;EVM0020607.1;EVM0019228.1;EVM0010034.1;EVM0022613.1;EVM0011328.1;EVM0013764.1;EVM0019396.1;EVM0024051.2;EVM0000933.1;EVM0022254.1;EVM0013062.1;EVM0002018.1;EVM0017452.1;EVM0000009.1;EVM0019637.1;EVM0020447.1;EVM0014456.1;EVM0013470.2;EVM0008503.1;EVM0017409.1;EVM0023351.1;EVM0024083.1;EVM0000405.1;EVM0004043.1;EVM0006374.1;EVM0020221.1;EVM0019509.1;EVM0019387.1;EVM0017902.1;EVM0017802.1;EVM0014994.1;EVM0007020.1;EVM0016683.1;EVM0021071.1;EVM0012118.1;EVM0001245.1;EVM0019203.1;EVM0011012.1;EVM0012146.1;EVM0019975.1;EVM0017710.1;EVM0006274.1;EVM0017047.1;EVM0014713.1;EVM0007699.1;EVM0010497.1;EVM0021259.1;EVM0007976.1;EVM0002954.1;EVM0016856.1;EVM0013103.1;EVM0024277.1;EVM0019587.1;EVM0000755.1;EVM0003456.1;EVM0022062.1;EVM0023057.1;EVM0024133.1;EVM0001872.1;EVM0006203.1;EVM0012080.1;EVM0001431.1;EVM0011715.1;EVM0008704.1;EVM0022942.1;EVM0019661.2;EVM0006019.1;EVM0022266.1;EVM0004875.1;EVM0019647.1;EVM0008606.1;EVM0003931.3;EVM0010434.1;EVM0012748.1;EVM0011716.1;EVM0005339.1;EVM0003964.1;EVM0021529.1;EVM0017079.1;EVM0004786.1;EVM0019507.1;EVM0004993.1;EVM0013124.1;EVM0010770.1;EVM0015059.1;EVM0004605.1;EVM0006742.1;EVM0000363.1;EVM0012115.1;EVM0009164.1;EVM0011235.1;EVM0001688.1;EVM0014147.1;EVM0015711.1;EVM0014055.1;EVM0023550.1;EVM0005285.1;EVM0009903.1;EVM0003821.2;EVM0019236.1;EVM0017796.1;EVM0002987.1;EVM0022723.1;EVM0012308.1;EVM0001965.1;EVM0019656.1;EVM0002322.1;EVM0022144.1;EVM0023870.3;EVM0002699.1;EVM0022875.1;EVM0017862.1;EVM0001479.1;EVM0022826.1;EVM0022264.1;EVM0008976.1;EVM0005509.1;EVM0003865.1;EVM0009545.1;EVM0014143.1;EVM0021736.4;EVM0007217.1;EVM0014507.1;EVM0006466.1;EVM0004423.1;EVM0008755.1;EVM0009168.1;EVM0023292.1;EVM0020347.1;EVM0018576.1;EVM0017057.1;EVM0001976.1;EVM0005189.1;EVM0009895.1;EVM0000212.1;EVM0013906.3;EVM0006627.1;EVM0024965.1;EVM0012561.1;EVM0024767.1;EVM0021907.1;EVM0008979.1;EVM0015016.1;EVM0011197.1;EVM0019939.1;EVM0013386.2;EVM0003607.1;EVM0008177.1;EVM0017685.1;EVM0024886.1;EVM0019843.1;EVM0003849.1;EVM0007114.2;EVM0023921.1;EVM0020261.1;EVM0009552.1;EVM0018635.1;EVM0020465.1;EVM0002234.1;EVM0005512.1;EVM0020407.1;EVM0023382.1;EVM0010668.2;EVM0022598.1;EVM0023858.1;EVM0015262.1;EVM0005575.1;EVM0022374.1;EVM0008415.1;EVM0017559.1;EVM0000718.1;EVM0011073.1;EVM0011275.1;EVM0014235.1;EVM0013721.1;EVM0018801.1;EVM0005538.1;EVM0020639.1;EVM0024662.1;EVM0022065.3;EVM0012523.1;EVM0012215.1;EVM0016044.3;EVM0012917.1;EVM0004626.1;EVM0012831.1;EVM0023508.1;EVM0007569.1;EVM0017430.4;EVM0019959.1;EVM0018144.1;EVM0005935.1;EVM0022861.1;EVM0023146.1;EVM0001947.1;EVM0020788.1;EVM0021386.1;EVM0007475.1;EVM0008105.2;EVM0015566.2;EVM0018929.1;EVM0002656.1;EVM0024195.1;EVM0024223.1;EVM0011355.1;EVM0023634.1;EVM0011062.1;EVM0012609.1;EVM0002488.2;EVM0023231.1;EVM0005136.1;EVM0004203.1;EVM0009419.1;EVM0024852.1;EVM0017748.1;EVM0017343.1;EVM0004863.1;EVM0014747.1;EVM0007759.1;EVM0007115.1;EVM0004444.1;EVM0009532.1;EVM0021269.1;EVM0022479.1;EVM0018634.1;EVM0024730.1;EVM0009208.1;EVM0014707.1;EVM0019016.1;EVM0016441.1;EVM0006662.1;EVM0022740.1;EVM0008381.1;EVM0014977.1;EVM0007196.1;EVM0019670.1;EVM0017525.1;EVM0017290.1;EVM0007593.1;EVM0008451.1;EVM0002657.1;EVM0000466.1;EVM0007125.1;EVM0021249.1;EVM0017604.1;EVM0006054.1;EVM0014166.1;EVM0022118.1;EVM0024589.1;EVM0017662.1;EVM0021377.1;EVM0016122.1;EVM0005510.1;EVM0015401.3;EVM0005626.2;EVM0023299.1;EVM0007580.1;EVM0011052.1;EVM0022090.1;EVM0012422.1;EVM0009937.1;EVM0018336.1;EVM0016965.1;EVM0015499.1;EVM0020579.1;EVM0019173.1;EVM0022070.1;EVM0011060.1;EVM0000974.1;EVM0013392.1;EVM0004724.2;EVM0023971.1;EVM0014855.1;EVM0006477.1;EVM0011273.1;EVM0002780.1;EVM0010246.1;EVM0008060.2;EVM0003571.1;EVM0007493.1;EVM0020631.1;EVM0004165.1;EVM0014475.1;EVM0023703.1;EVM0018120.1;EVM0016671.1;EVM0012043.1;EVM0017825.1;EVM0010528.1;EVM0008634.4;EVM0024027.1;EVM0000979.1;EVM0004992.1;EVM0019110.1;EVM0009371.1;EVM0018512.1;EVM0017932.1;EVM0012312.1;EVM0000329.1;EVM0008053.1;EVM0010405.1;EVM0018800.1;EVM0005107.1;EVM0001401.1;EVM0007022.1;EVM0004890.1;EVM0009792.1;EVM0008695.1;EVM0008734.1;EVM0024979.2;EVM0006358.1;EVM0019490.2;EVM0002778.1;EVM0010681.1;EVM0023003.1;EVM0006036.1;EVM0013498.1;EVM0013300.1;EVM0010071.1;EVM0002253.1;EVM0011480.2;EVM0009163.1;EVM0010185.1;EVM0017251.1;EVM0009337.1;EVM0022556.1;EVM0006849.1;EVM0002171.1;EVM0005752.2;EVM0011557.1;EVM0002924.1;EVM0021547.1;EVM0021896.1;EVM0002621.1;EVM0024257.1;EVM0018227.1;EVM0024338.1;EVM0020574.1;EVM0024619.1;EVM0005706.1;EVM0006024.1;EVM0024372.1;EVM0003847.1;EVM0017233.1;EVM0019799.1;EVM0006242.1;EVM0017136.1;EVM0002826.1;EVM0007034.1;EVM0020111.1;EVM0004735.1;EVM0008897.1;EVM0007440.1;EVM0024472.1;EVM0021870.1;EVM0007095.1;EVM0011936.1;EVM0003951.1;EVM0015197.1;EVM0004738.1;EVM0000799.1;EVM0004625.1;EVM0003514.1;EVM0011903.1;EVM0013786.1;EVM0004468.3;EVM0009660.1;EVM0009427.1;EVM0022043.1;EVM0016417.1;EVM0023826.1;EVM0018844.1;EVM0003386.1;EVM0014652.1;EVM0023596.1;EVM0022505.1;EVM0015038.1;EVM0003044.1;EVM0022393.1;EVM0010298.6;EVM0021635.1;EVM0020161.1;EVM0011569.1;EVM0013048.1;EVM0022332.1;EVM0002708.1;EVM0023000.1;EVM0008960.1;EVM0019985.1;EVM0003431.1;EVM0004461.1;EVM0021214.1;EVM0003943.1;EVM0019166.1;EVM0007511.1;EVM0024517.1;EVM0016506.1;EVM0004681.1;EVM0017028.3;EVM0024514.1;EVM0010199.1;EVM0018901.1;EVM0004849.1;EVM0000225.1;EVM0014042.1;EVM0008486.1;EVM0013469.1;EVM0007684.1;EVM0013582.1;EVM0018802.3;EVM0018536.1;EVM0008823.1;EVM0012864.1;EVM0007364.1;EVM0017395.1;EVM0011783.1;EVM0017405.1;EVM0000442.1;EVM0003725.1;EVM0006614.1;EVM0004852.1;EVM0001227.1;EVM0022108.1;EVM0015958.1;EVM0016375.1;EVM0020356.1;EVM0013753.1;EVM0012550.1;EVM0000033.1;EVM0002003.1;EVM0005028.1;EVM0013362.1;EVM0021778.1;EVM0019329.1
Molecular Function: oxidoreductase activity (GO:0016491);	430	EVM0007629.1;EVM0001597.1;EVM0014468.1;EVM0002341.1;EVM0015959.1;EVM0012162.1;EVM0002083.1;EVM0020147.1;EVM0016092.1;EVM0015619.1;EVM0023187.2;EVM0010882.1;EVM0020303.1;EVM0009193.1;EVM0012077.1;EVM0005966.1;EVM0010762.2;EVM0003129.1;EVM0018674.1;EVM0017133.1;EVM0018743.1;EVM0000979.1;EVM0017722.1;EVM0000969.1;EVM0004036.1;EVM0015258.1;EVM0006891.1;EVM0018363.1;EVM0021852.2;EVM0017768.1;EVM0015432.2;EVM0003199.1;EVM0013783.1;EVM0020593.1;EVM0018919.1;EVM0004458.1;EVM0022853.2;EVM0011909.1;EVM0010664.1;EVM0010071.1;EVM0013724.1;EVM0005496.1;EVM0019127.1;EVM0011489.1;EVM0016689.1;EVM0011132.1;EVM0003075.1;EVM0000191.1;EVM0010427.1;EVM0002266.1;EVM0008795.1;EVM0023033.1;EVM0003925.1;EVM0002935.1;EVM0006580.1;EVM0007352.1;EVM0012525.1;EVM0012026.1;EVM0019949.1;EVM0022663.1;EVM0010092.1;EVM0007115.1;EVM0012359.1;EVM0009532.1;EVM0018305.2;EVM0021835.1;EVM0001607.1;EVM0004920.1;EVM0024518.1;EVM0004129.1;EVM0018107.1;EVM0021613.1;EVM0017827.1;EVM0018642.1;EVM0016708.1;EVM0019513.1;EVM0019871.1;EVM0007088.1;EVM0020453.1;EVM0019123.1;EVM0012702.1;EVM0001678.1;EVM0015808.1;EVM0020363.1;EVM0010998.1;EVM0007561.1;EVM0022054.1;EVM0022135.1;EVM0013178.1;EVM0023911.1;EVM0004910.1;EVM0017662.1;EVM0002536.1;EVM0000923.1;EVM0020699.1;EVM0017604.1;EVM0019561.1;EVM0002189.1;EVM0001181.1;EVM0011060.1;EVM0002494.1;EVM0006851.1;EVM0022070.1;EVM0008733.1;EVM0022856.1;EVM0021809.1;EVM0019074.1;EVM0015499.1;EVM0010760.1;EVM0012708.1;EVM0023516.1;EVM0000869.1;EVM0011306.1;EVM0008211.1;EVM0024775.1;EVM0021214.1;EVM0009741.1;EVM0007443.1;EVM0013271.1;EVM0002708.1;EVM0023796.1;EVM0021360.1;EVM0011253.1;EVM0008052.1;EVM0009610.1;EVM0007843.1;EVM0018238.1;EVM0018474.1;EVM0019808.1;EVM0008834.1;EVM0002004.1;EVM0018666.1;EVM0017851.1;EVM0010872.1;EVM0006939.1;EVM0006321.1;EVM0021932.1;EVM0007815.1;EVM0019275.1;EVM0021155.1;EVM0005809.1;EVM0024272.1;EVM0007837.1;EVM0022512.1;EVM0009831.1;EVM0017572.1;EVM0018010.1;EVM0015631.1;EVM0018362.1;EVM0022653.1;EVM0013685.1;EVM0006105.1;EVM0024835.1;EVM0008819.1;EVM0012700.1;EVM0018769.2;EVM0005393.1;EVM0007628.1;EVM0022459.1;EVM0022026.1;EVM0023745.1;EVM0004167.1;EVM0024257.1;EVM0021818.1;EVM0007204.1;EVM0016867.1;EVM0011620.1;EVM0005796.1;EVM0017837.1;EVM0015147.1;EVM0007993.1;EVM0017446.2;EVM0017473.1;EVM0023613.1;EVM0020731.1;EVM0015319.1;EVM0004387.1;EVM0006024.1;EVM0011755.1;EVM0017233.1;EVM0014827.1;EVM0009413.1;EVM0021287.1;EVM0002679.1;EVM0018347.1;EVM0022027.1;EVM0004350.1;EVM0019733.1;EVM0020278.1;EVM0009140.1;EVM0020600.1;EVM0014253.1;EVM0016400.1;EVM0021669.1;EVM0007721.1;EVM0014059.1;EVM0013250.1;EVM0023670.1;EVM0004625.1;EVM0008999.2;EVM0007450.1;EVM0007782.1;EVM0007877.1;EVM0017308.1;EVM0002167.1;EVM0021635.1;EVM0023640.1;EVM0009979.1;EVM0019962.1;EVM0024356.1;EVM0017682.1;EVM0023272.2;EVM0021556.1;EVM0005725.1;EVM0009971.1;EVM0008207.1;EVM0003325.1;EVM0023525.1;EVM0004926.1;EVM0022176.1;EVM0012924.1;EVM0000089.1;EVM0018884.1;EVM0015806.1;EVM0001210.1;EVM0016636.1;EVM0000773.1;EVM0022405.1;EVM0012978.1;EVM0003494.1;EVM0000327.1;EVM0017344.1;EVM0022642.1;EVM0021318.1;EVM0004186.1;EVM0004317.1;EVM0014054.1;EVM0001559.1;EVM0021364.1;EVM0007290.1;EVM0004218.3;EVM0009428.1;EVM0007734.1;EVM0012115.1;EVM0004151.1;EVM0000209.1;EVM0005558.1;EVM0013974.1;EVM0013306.1;EVM0024629.1;EVM0013193.1;EVM0003843.1;EVM0024829.1;EVM0024692.2;EVM0022239.1;EVM0006742.1;EVM0010770.1;EVM0011183.1;EVM0019111.1;EVM0015092.1;EVM0002327.1;EVM0019135.1;EVM0016185.1;EVM0009991.1;EVM0011072.1;EVM0015044.1;EVM0006197.1;EVM0000943.1;EVM0017177.1;EVM0006526.1;EVM0013727.1;EVM0012090.1;EVM0009054.1;EVM0019396.1;EVM0005316.1;EVM0002981.1;EVM0020988.1;EVM0012166.1;EVM0000933.1;EVM0011874.1;EVM0023157.1;EVM0023352.1;EVM0016026.1;EVM0001146.1;EVM0023445.1;EVM0015674.1;EVM0004043.1;EVM0006583.1;EVM0013589.1;EVM0002201.1;EVM0011482.1;EVM0017452.1;EVM0016328.1;EVM0022213.1;EVM0006621.1;EVM0012881.1;EVM0012097.1;EVM0010689.1;EVM0020333.1;EVM0007618.1;EVM0017059.1;EVM0012764.1;EVM0024424.1;EVM0017265.1;EVM0020754.1;EVM0018175.1;EVM0021725.1;EVM0001245.1;EVM0007693.3;EVM0006087.1;EVM0016756.1;EVM0024168.1;EVM0001468.1;EVM0001667.1;EVM0004509.1;EVM0006865.1;EVM0019853.2;EVM0023738.1;EVM0007688.1;EVM0008850.1;EVM0021259.1;EVM0006265.1;EVM0007206.1;EVM0022745.1;EVM0014713.1;EVM0024971.1;EVM0011129.1;EVM0002184.1;EVM0015664.1;EVM0023098.1;EVM0001869.1;EVM0010625.1;EVM0009552.1;EVM0018495.1;EVM0021079.1;EVM0018635.1;EVM0001935.1;EVM0024893.1;EVM0024205.1;EVM0021645.1;EVM0012917.1;EVM0012215.1;EVM0017930.1;EVM0001954.1;EVM0003826.2;EVM0011885.1;EVM0017377.1;EVM0021841.1;EVM0016465.1;EVM0021586.1;EVM0002680.1;EVM0024417.1;EVM0007475.1;EVM0016637.1;EVM0000284.1;EVM0011431.1;EVM0015243.1;EVM0007722.1;EVM0013107.1;EVM0014618.1;EVM0000115.1;EVM0000472.1;EVM0009670.1;EVM0010478.1;EVM0013652.1;EVM0007187.1;EVM0004637.1;EVM0017972.1;EVM0014318.1;EVM0015874.1;EVM0011062.1;EVM0020443.1;EVM0008777.1;EVM0008064.1;EVM0005509.1;EVM0010840.1;EVM0016301.1;EVM0010720.1;EVM0019316.1;EVM0021044.1;EVM0006810.1;EVM0017081.1;EVM0002555.1;EVM0016146.1;EVM0021936.1;EVM0015263.1;EVM0022477.1;EVM0018600.2;EVM0021760.1;EVM0011076.1;EVM0001532.1;EVM0022327.2;EVM0014198.1;EVM0020824.1;EVM0001085.1;EVM0002134.1;EVM0022100.1;EVM0002392.1;EVM0024149.1;EVM0010902.1;EVM0000212.1;EVM0005171.1;EVM0014115.1;EVM0020168.1;EVM0023292.1;EVM0022127.1;EVM0000322.1;EVM0018432.2;EVM0015313.1;EVM0009593.1;EVM0003627.2;EVM0006494.1;EVM0015296.1;EVM0007114.2;EVM0008566.1;EVM0009555.1;EVM0009491.1;EVM0017213.1;EVM0003009.1;EVM0023699.1;EVM0017743.1;EVM0021990.1;EVM0009152.1;EVM0003090.2;EVM0006771.1;EVM0004476.1;EVM0014617.1;EVM0000553.1;EVM0015834.1;EVM0011762.2
Cellular Component: cytosol (GO:0005829);	413	EVM0004501.1;EVM0005756.1;EVM0002894.1;EVM0015033.1;EVM0022523.1;EVM0005785.1;EVM0015907.1;EVM0005235.1;EVM0011901.1;EVM0022864.1;EVM0023821.1;EVM0022629.1;EVM0004855.2;EVM0012100.1;EVM0001561.1;EVM0002003.1;EVM0008657.1;EVM0011185.1;EVM0005173.1;EVM0011947.1;EVM0003318.1;EVM0010634.3;EVM0021974.1;EVM0023609.1;EVM0022334.1;EVM0017330.1;EVM0016863.1;EVM0012696.1;EVM0016307.1;EVM0011473.1;EVM0004593.1;EVM0012572.1;EVM0005091.2;EVM0002221.1;EVM0017028.3;EVM0014154.1;EVM0020225.1;EVM0011980.1;EVM0024694.1;EVM0002220.1;EVM0000375.1;EVM0012345.1;EVM0019170.1;EVM0001190.1;EVM0015565.1;EVM0002279.1;EVM0007843.1;EVM0023709.1;EVM0019703.1;EVM0014499.1;EVM0020875.1;EVM0005416.1;EVM0005490.1;EVM0017811.2;EVM0015572.1;EVM0020992.1;EVM0019779.1;EVM0021510.1;EVM0004432.2;EVM0017109.1;EVM0013842.1;EVM0002658.1;EVM0016033.1;EVM0001790.1;EVM0018813.1;EVM0022940.1;EVM0018797.1;EVM0014263.1;EVM0014628.1;EVM0009045.1;EVM0013085.1;EVM0003883.2;EVM0008809.1;EVM0017125.1;EVM0023376.1;EVM0019099.1;EVM0004808.1;EVM0024377.1;EVM0021181.1;EVM0021006.1;EVM0018606.1;EVM0016443.2;EVM0005407.2;EVM0002504.1;EVM0022550.1;EVM0001398.1;EVM0001509.1;EVM0012459.1;EVM0021896.1;EVM0011210.1;EVM0008116.1;EVM0005445.1;EVM0008991.1;EVM0003780.1;EVM0021217.1;EVM0003244.1;EVM0008416.1;EVM0013163.1;EVM0018926.1;EVM0006535.1;EVM0003148.1;EVM0005958.1;EVM0014101.2;EVM0019480.1;EVM0024658.1;EVM0015429.1;EVM0008249.1;EVM0015877.1;EVM0020985.1;EVM0015752.1;EVM0017763.1;EVM0018503.1;EVM0008387.1;EVM0001933.1;EVM0005274.1;EVM0016917.1;EVM0015138.1;EVM0004361.1;EVM0005455.1;EVM0018806.1;EVM0001805.1;EVM0015940.1;EVM0009932.1;EVM0003930.1;EVM0023654.1;EVM0007573.1;EVM0005140.2;EVM0021122.1;EVM0004275.1;EVM0005463.1;EVM0000257.1;EVM0011064.1;EVM0010365.1;EVM0002726.1;EVM0011608.1;EVM0021390.1;EVM0010613.1;EVM0019324.1;EVM0009636.2;EVM0022659.1;EVM0018696.1;EVM0015548.1;EVM0007795.1;EVM0016884.1;EVM0020458.1;EVM0019650.1;EVM0010788.1;EVM0001267.1;EVM0001539.1;EVM0019110.1;EVM0004763.1;EVM0024464.1;EVM0020515.1;EVM0006385.1;EVM0001260.1;EVM0013361.1;EVM0002427.1;EVM0022728.1;EVM0024444.1;EVM0008327.1;EVM0006748.1;EVM0004217.1;EVM0004149.1;EVM0004980.1;EVM0000557.3;EVM0002560.1;EVM0022063.2;EVM0014608.1;EVM0014265.1;EVM0005075.2;EVM0001583.1;EVM0015316.1;EVM0008253.1;EVM0015978.1;EVM0000600.1;EVM0021934.1;EVM0011600.1;EVM0007005.1;EVM0021139.2;EVM0004633.2;EVM0008851.1;EVM0017301.1;EVM0000798.1;EVM0006224.1;EVM0003045.1;EVM0002786.1;EVM0016435.1;EVM0019299.1;EVM0013098.1;EVM0009649.1;EVM0003728.1;EVM0002975.1;EVM0020696.1;EVM0022158.1;EVM0014112.1;EVM0014933.1;EVM0011494.1;EVM0002174.1;EVM0010777.1;EVM0018351.1;EVM0002939.1;EVM0015504.2;EVM0005840.1;EVM0013429.1;EVM0019862.1;EVM0002752.1;EVM0018571.1;EVM0018672.1;EVM0015577.1;EVM0010639.1;EVM0003216.1;EVM0013714.1;EVM0008739.1;EVM0002657.1;EVM0023739.1;EVM0012246.1;EVM0008185.2;EVM0008161.1;EVM0012997.1;EVM0019349.4;EVM0014414.1;EVM0007124.1;EVM0010138.2;EVM0022674.1;EVM0011573.1;EVM0013942.1;EVM0021045.1;EVM0014196.1;EVM0013773.1;EVM0008467.1;EVM0016408.1;EVM0017970.1;EVM0010699.1;EVM0013931.1;EVM0016594.1;EVM0012930.1;EVM0014161.1;EVM0007636.1;EVM0021573.1;EVM0022652.1;EVM0011227.3;EVM0013695.1;EVM0024102.1;EVM0013816.1;EVM0003087.1;EVM0000585.1;EVM0023791.1;EVM0016288.1;EVM0002209.1;EVM0015203.1;EVM0010996.1;EVM0002383.1;EVM0009798.1;EVM0001238.1;EVM0012190.3;EVM0023579.1;EVM0006921.1;EVM0004899.1;EVM0010353.1;EVM0007860.3;EVM0008250.3;EVM0006361.1;EVM0010276.1;EVM0008338.1;EVM0006294.1;EVM0007686.1;EVM0014373.1;EVM0014864.1;EVM0021190.1;EVM0004287.1;EVM0002112.1;EVM0015051.1;EVM0022892.1;EVM0007962.1;EVM0013024.1;EVM0004074.1;EVM0017896.3;EVM0000090.1;EVM0024149.1;EVM0004371.1;EVM0008293.1;EVM0001384.1;EVM0015231.1;EVM0010693.1;EVM0000553.1;EVM0009886.1;EVM0001673.1;EVM0012231.1;EVM0015237.1;EVM0011488.1;EVM0024540.1;EVM0005133.1;EVM0014362.1;EVM0016556.1;EVM0020062.1;EVM0003899.1;EVM0022221.1;EVM0002699.1;EVM0013238.1;EVM0024900.1;EVM0020737.1;EVM0013159.1;EVM0014799.1;EVM0009296.1;EVM0021964.1;EVM0021180.1;EVM0007651.1;EVM0017887.1;EVM0007934.1;EVM0005869.1;EVM0007217.1;EVM0002670.2;EVM0014340.1;EVM0014189.1;EVM0016214.2;EVM0017469.1;EVM0010878.1;EVM0017841.1;EVM0024233.1;EVM0001534.1;EVM0012293.1;EVM0011265.1;EVM0013177.1;EVM0010370.1;EVM0019201.1;EVM0002323.1;EVM0021868.1;EVM0019846.1;EVM0011846.1;EVM0013306.1;EVM0015902.1;EVM0012793.1;EVM0009056.1;EVM0012769.1;EVM0022265.1;EVM0000892.1;EVM0004151.1;EVM0007299.1;EVM0002331.1;EVM0011979.1;EVM0008379.1;EVM0016345.1;EVM0024156.1;EVM0017973.1;EVM0014193.1;EVM0010129.1;EVM0002916.1;EVM0012205.1;EVM0017695.1;EVM0021192.2;EVM0006386.1;EVM0021452.3;EVM0007489.1;EVM0005010.1;EVM0000226.1;EVM0009647.1;EVM0020432.1;EVM0021772.1;EVM0016507.1;EVM0015556.1;EVM0021105.1;EVM0010713.2;EVM0016334.1;EVM0024228.1;EVM0011276.1;EVM0009819.1;EVM0000362.1;EVM0007905.2;EVM0015554.1;EVM0000830.1;EVM0006520.1;EVM0011239.1;EVM0007704.1;EVM0017138.1;EVM0000253.1;EVM0006250.1;EVM0002471.1;EVM0011250.1;EVM0008228.4;EVM0020874.1;EVM0010995.1;EVM0023190.1;EVM0012292.2;EVM0021593.1;EVM0006300.1;EVM0005458.1;EVM0002040.1;EVM0023648.2;EVM0018639.1;EVM0001344.1;EVM0014153.1;EVM0010414.1;EVM0006831.1;EVM0024920.1;EVM0024545.1;EVM0013103.1;EVM0003985.1;EVM0005443.1;EVM0017593.1;EVM0002172.1;EVM0011099.1;EVM0002076.1;EVM0009293.1;EVM0023953.1;EVM0018371.1;EVM0010743.1;EVM0001142.1;EVM0024083.1;EVM0017483.1;EVM0004357.1;EVM0024202.1;EVM0006374.1;EVM0012906.1
Biological Process: regulation of transcription, DNA-templated (GO:0006355);	399	EVM0015810.1;EVM0018298.1;EVM0015785.1;EVM0015402.1;EVM0012113.1;EVM0018928.1;EVM0012005.2;EVM0000824.2;EVM0000062.1;EVM0011139.1;EVM0012120.1;EVM0017835.1;EVM0006609.1;EVM0015662.1;EVM0018135.1;EVM0017741.1;EVM0008394.1;EVM0013850.1;EVM0014164.1;EVM0013010.1;EVM0010935.1;EVM0017337.3;EVM0018527.1;EVM0010319.1;EVM0011006.1;EVM0016150.1;EVM0024182.1;EVM0022546.1;EVM0008354.1;EVM0023799.1;EVM0010338.1;EVM0000536.1;EVM0016996.1;EVM0020088.2;EVM0019094.1;EVM0015831.1;EVM0015957.1;EVM0007554.1;EVM0006624.1;EVM0005670.1;EVM0000285.1;EVM0023805.1;EVM0000940.1;EVM0000031.1;EVM0007414.1;EVM0009139.1;EVM0022992.2;EVM0002578.1;EVM0012885.5;EVM0009025.1;EVM0012506.1;EVM0014412.1;EVM0009817.1;EVM0006438.1;EVM0009219.1;EVM0022188.1;EVM0006033.2;EVM0020787.1;EVM0023960.1;EVM0000822.2;EVM0002625.1;EVM0018195.1;EVM0013511.1;EVM0006821.1;EVM0016888.1;EVM0005528.1;EVM0006623.1;EVM0012570.1;EVM0001059.2;EVM0013397.1;EVM0024584.3;EVM0002146.1;EVM0017512.1;EVM0011085.1;EVM0007913.1;EVM0014280.1;EVM0014093.1;EVM0014817.1;EVM0006712.1;EVM0006735.1;EVM0015805.1;EVM0005267.1;EVM0000777.1;EVM0004008.1;EVM0019900.1;EVM0003594.1;EVM0016669.1;EVM0015712.1;EVM0009776.1;EVM0001310.1;EVM0007710.1;EVM0001898.1;EVM0011692.1;EVM0023726.1;EVM0021619.1;EVM0013626.1;EVM0017870.1;EVM0013611.1;EVM0019355.1;EVM0000275.1;EVM0023690.1;EVM0000386.1;EVM0014471.1;EVM0017022.4;EVM0019630.1;EVM0010473.1;EVM0000213.1;EVM0015770.1;EVM0011849.1;EVM0002546.1;EVM0015013.1;EVM0015087.1;EVM0010627.3;EVM0007086.1;EVM0011809.1;EVM0012631.1;EVM0015649.1;EVM0007274.1;EVM0022585.1;EVM0011065.1;EVM0017289.1;EVM0002364.1;EVM0002704.1;EVM0016404.1;EVM0017490.1;EVM0000166.1;EVM0023080.1;EVM0000394.1;EVM0009280.1;EVM0002076.1;EVM0002273.1;EVM0004044.1;EVM0023012.1;EVM0000851.1;EVM0003470.1;EVM0011000.1;EVM0023929.1;EVM0005181.1;EVM0001715.1;EVM0008636.1;EVM0014472.1;EVM0002795.1;EVM0005376.1;EVM0004425.4;EVM0009860.1;EVM0011172.1;EVM0018639.1;EVM0007571.1;EVM0008077.1;EVM0002525.1;EVM0006791.1;EVM0004989.1;EVM0023980.1;EVM0006916.1;EVM0000754.1;EVM0021205.1;EVM0014746.1;EVM0022522.1;EVM0000253.1;EVM0024243.1;EVM0003642.1;EVM0009526.1;EVM0014545.1;EVM0019735.1;EVM0021673.1;EVM0018312.1;EVM0003351.1;EVM0024935.1;EVM0009194.1;EVM0010879.1;EVM0011997.5;EVM0021143.1;EVM0014107.1;EVM0016180.1;EVM0017699.1;EVM0010321.1;EVM0004041.1;EVM0023257.1;EVM0022548.1;EVM0018181.1;EVM0019425.1;EVM0014721.1;EVM0024878.3;EVM0004344.1;EVM0013412.3;EVM0022918.1;EVM0014014.2;EVM0014729.1;EVM0006386.1;EVM0002467.1;EVM0003802.1;EVM0002652.1;EVM0010475.1;EVM0004484.1;EVM0005143.1;EVM0003952.1;EVM0016343.1;EVM0010873.1;EVM0003667.1;EVM0024238.1;EVM0021799.1;EVM0024549.1;EVM0007338.1;EVM0001318.1;EVM0001152.1;EVM0000650.1;EVM0024969.2;EVM0011219.1;EVM0023331.2;EVM0004252.1;EVM0019366.1;EVM0024506.1;EVM0009973.1;EVM0007173.1;EVM0022149.1;EVM0021245.1;EVM0001902.1;EVM0006610.2;EVM0018520.1;EVM0010152.1;EVM0019747.1;EVM0013768.1;EVM0012481.1;EVM0012389.1;EVM0019096.2;EVM0008664.1;EVM0007898.1;EVM0001092.1;EVM0012991.1;EVM0016973.2;EVM0017981.1;EVM0003540.1;EVM0009550.1;EVM0008867.1;EVM0014549.1;EVM0004821.1;EVM0006450.1;EVM0009013.1;EVM0010536.1;EVM0018274.1;EVM0017249.1;EVM0005650.1;EVM0016110.1;EVM0007080.1;EVM0006200.1;EVM0010828.1;EVM0001865.1;EVM0007273.1;EVM0014313.1;EVM0018185.1;EVM0018953.1;EVM0017969.1;EVM0012585.1;EVM0010750.1;EVM0017708.1;EVM0009929.1;EVM0021035.2;EVM0016083.1;EVM0024959.1;EVM0020048.3;EVM0006070.1;EVM0005302.1;EVM0017262.1;EVM0005745.1;EVM0019029.1;EVM0000078.1;EVM0004488.1;EVM0013562.2;EVM0016245.1;EVM0005672.1;EVM0019420.1;EVM0005430.1;EVM0018162.1;EVM0020992.1;EVM0023413.1;EVM0004354.1;EVM0011169.1;EVM0001410.2;EVM0009645.1;EVM0012574.1;EVM0020074.4;EVM0001512.1;EVM0018650.1;EVM0011158.1;EVM0013637.1;EVM0003092.1;EVM0021837.1;EVM0015669.1;EVM0011982.1;EVM0000711.1;EVM0002660.1;EVM0012500.1;EVM0021298.1;EVM0024289.2;EVM0013324.1;EVM0004967.1;EVM0012667.1;EVM0001024.1;EVM0000861.1;EVM0018026.1;EVM0021312.1;EVM0003023.1;EVM0002384.1;EVM0008478.1;EVM0008887.1;EVM0012342.1;EVM0008920.1;EVM0010026.1;EVM0020446.1;EVM0000085.1;EVM0015136.1;EVM0022105.1;EVM0003816.1;EVM0022404.1;EVM0000457.1;EVM0015864.2;EVM0014294.1;EVM0015482.4;EVM0022464.1;EVM0005048.2;EVM0013492.1;EVM0012807.1;EVM0015900.1;EVM0019884.1;EVM0019098.1;EVM0005186.1;EVM0015400.1;EVM0017283.1;EVM0021230.2;EVM0005975.1;EVM0009823.1;EVM0001615.1;EVM0017760.1;EVM0023183.1;EVM0022032.1;EVM0015623.1;EVM0001687.1;EVM0003735.1;EVM0022514.1;EVM0002267.2;EVM0017347.2;EVM0014078.1;EVM0022951.1;EVM0002929.1;EVM0013774.1;EVM0022111.1;EVM0015584.1;EVM0019757.1;EVM0014220.1;EVM0017691.1;EVM0013001.1;EVM0000467.1;EVM0009366.1;EVM0019595.1;EVM0024262.1;EVM0021102.1;EVM0015687.1;EVM0013841.5;EVM0004796.1;EVM0018840.1;EVM0020189.1;EVM0015086.1;EVM0017481.1;EVM0002141.1;EVM0017467.1;EVM0022417.1;EVM0018909.1;EVM0013166.1;EVM0018843.1;EVM0019451.1;EVM0007259.1;EVM0019469.1;EVM0005440.2;EVM0023338.1;EVM0019324.1;EVM0024293.1;EVM0011608.1;EVM0002910.3;EVM0017130.1;EVM0011108.1;EVM0016717.1;EVM0023687.1;EVM0008795.1;EVM0002255.1;EVM0001034.1;EVM0014051.1;EVM0003029.1;EVM0016545.1;EVM0018452.1;EVM0018003.1;EVM0020043.1;EVM0017951.1;EVM0017174.1;EVM0022077.1;EVM0024248.1;EVM0018925.1;EVM0021713.1;EVM0007091.1;EVM0007872.1
Molecular Function: nucleic acid binding (GO:0003676);	343	EVM0002900.1;EVM0021487.1;EVM0015947.1;EVM0009311.1;EVM0001642.1;EVM0006020.1;EVM0004722.1;EVM0017160.1;EVM0005669.1;EVM0010759.1;EVM0014388.1;EVM0001337.1;EVM0023488.1;EVM0019226.1;EVM0019395.1;EVM0006472.1;EVM0019763.1;EVM0019755.2;EVM0023229.1;EVM0017115.1;EVM0016362.1;EVM0013655.1;EVM0017644.1;EVM0007486.1;EVM0018115.1;EVM0013123.1;EVM0017320.1;EVM0019496.1;EVM0010879.1;EVM0019685.2;EVM0003745.3;EVM0002976.2;EVM0023772.1;EVM0020297.1;EVM0017716.1;EVM0005391.1;EVM0008271.3;EVM0004100.1;EVM0000397.1;EVM0006166.1;EVM0020837.1;EVM0001995.1;EVM0012921.1;EVM0000362.1;EVM0009369.1;EVM0021540.1;EVM0001055.1;EVM0011921.1;EVM0013127.1;EVM0000395.1;EVM0024282.1;EVM0016605.1;EVM0009840.1;EVM0008228.4;EVM0021935.1;EVM0002766.1;EVM0021182.4;EVM0024850.1;EVM0009771.1;EVM0014680.1;EVM0017382.3;EVM0010149.1;EVM0000448.1;EVM0008147.1;EVM0002814.1;EVM0001957.1;EVM0024281.1;EVM0000847.1;EVM0008828.1;EVM0012736.1;EVM0015980.1;EVM0012872.1;EVM0010849.1;EVM0021893.1;EVM0024202.1;EVM0024023.1;EVM0005766.1;EVM0002377.1;EVM0019088.1;EVM0002218.1;EVM0015998.1;EVM0020007.1;EVM0018468.1;EVM0016640.1;EVM0022549.1;EVM0014602.1;EVM0024114.1;EVM0006600.1;EVM0008697.5;EVM0008434.1;EVM0024597.1;EVM0002097.2;EVM0001256.1;EVM0010576.1;EVM0019446.1;EVM0022682.1;EVM0000774.1;EVM0020724.1;EVM0019095.2;EVM0013831.1;EVM0013513.1;EVM0018713.1;EVM0005987.1;EVM0004907.1;EVM0002098.1;EVM0011034.1;EVM0004797.2;EVM0008148.1;EVM0013668.1;EVM0006331.1;EVM0017378.2;EVM0002334.1;EVM0018463.1;EVM0002585.1;EVM0000637.1;EVM0024098.1;EVM0015078.2;EVM0005379.1;EVM0022993.1;EVM0012423.1;EVM0003229.1;EVM0010240.2;EVM0005929.1;EVM0018722.1;EVM0022413.1;EVM0002225.1;EVM0004772.1;EVM0016764.2;EVM0024786.1;EVM0014373.1;EVM0005625.1;EVM0016034.1;EVM0002696.1;EVM0004295.1;EVM0009977.1;EVM0015626.1;EVM0018545.1;EVM0001919.1;EVM0001079.2;EVM0018239.1;EVM0011632.1;EVM0021453.5;EVM0023164.2;EVM0023805.1;EVM0009827.1;EVM0007028.2;EVM0013948.1;EVM0021739.1;EVM0017014.1;EVM0018210.1;EVM0019578.3;EVM0017132.1;EVM0017250.1;EVM0007616.1;EVM0024411.1;EVM0010830.1;EVM0006123.1;EVM0008714.1;EVM0013788.1;EVM0000437.1;EVM0020525.1;EVM0013756.3;EVM0012348.1;EVM0015150.1;EVM0011021.1;EVM0007875.5;EVM0015211.1;EVM0020887.2;EVM0010773.1;EVM0016214.2;EVM0018534.1;EVM0004806.1;EVM0008744.2;EVM0017421.1;EVM0000562.1;EVM0008575.1;EVM0018176.1;EVM0012556.1;EVM0023497.1;EVM0006616.2;EVM0020312.1;EVM0005883.1;EVM0004011.1;EVM0020160.1;EVM0001421.1;EVM0002021.4;EVM0017266.1;EVM0010775.1;EVM0004492.1;EVM0024751.2;EVM0008050.1;EVM0016238.1;EVM0009668.1;EVM0014907.1;EVM0021998.1;EVM0020179.1;EVM0005217.1;EVM0023995.1;EVM0016884.1;EVM0010533.1;EVM0004302.1;EVM0003810.1;EVM0001628.3;EVM0004672.1;EVM0012109.1;EVM0016842.1;EVM0011958.1;EVM0022739.1;EVM0000689.1;EVM0024906.1;EVM0002723.1;EVM0003052.1;EVM0010105.1;EVM0013283.1;EVM0006644.1;EVM0022867.1;EVM0011383.1;EVM0004145.1;EVM0023899.1;EVM0000812.1;EVM0017396.1;EVM0007334.1;EVM0024621.1;EVM0003205.1;EVM0007605.1;EVM0004996.1;EVM0006143.2;EVM0005067.1;EVM0005438.1;EVM0022472.1;EVM0017585.1;EVM0012896.1;EVM0002791.1;EVM0016801.1;EVM0012310.1;EVM0010056.3;EVM0011472.1;EVM0016002.1;EVM0022367.1;EVM0007779.1;EVM0004158.1;EVM0010233.1;EVM0012045.1;EVM0001102.1;EVM0007539.1;EVM0016274.1;EVM0008329.1;EVM0007769.1;EVM0023213.1;EVM0001699.1;EVM0017137.1;EVM0016256.1;EVM0024429.1;EVM0014233.1;EVM0001093.2;EVM0011811.1;EVM0023462.2;EVM0023062.1;EVM0006761.1;EVM0008573.2;EVM0006129.1;EVM0000080.3;EVM0006880.1;EVM0001232.1;EVM0003994.4;EVM0016494.1;EVM0012995.2;EVM0023123.1;EVM0013732.4;EVM0006523.1;EVM0022060.1;EVM0003485.1;EVM0008433.1;EVM0007568.1;EVM0022670.1;EVM0006390.1;EVM0001191.3;EVM0023821.1;EVM0018326.1;EVM0003629.1;EVM0002615.1;EVM0009537.1;EVM0017874.1;EVM0019669.1;EVM0018859.1;EVM0020197.1;EVM0024940.1;EVM0014568.1;EVM0013954.1;EVM0016479.2;EVM0019592.1;EVM0007109.4;EVM0013983.1;EVM0012871.1;EVM0011184.1;EVM0011025.1;EVM0004039.1;EVM0020074.4;EVM0012148.1;EVM0007129.1;EVM0021970.1;EVM0013579.1;EVM0020895.1;EVM0013109.1;EVM0003693.1;EVM0020885.1;EVM0000208.1;EVM0009174.1;EVM0005257.1;EVM0016662.1;EVM0010213.1;EVM0018027.1;EVM0000161.1;EVM0018291.1;EVM0001117.1;EVM0005944.1;EVM0007011.2;EVM0003918.1;EVM0008809.1;EVM0018883.1;EVM0007036.1;EVM0011493.1;EVM0005302.1;EVM0004064.1;EVM0011395.1;EVM0015638.2;EVM0014122.1;EVM0020692.1;EVM0019792.2;EVM0018068.1;EVM0011764.1;EVM0019129.1;EVM0003587.1;EVM0005421.1;EVM0007698.3;EVM0020545.1;EVM0009325.1;EVM0012796.1;EVM0000961.1;EVM0001926.1;EVM0009530.1;EVM0022143.1;EVM0023725.1
Molecular Function: hydrolase activity (GO:0016787);	327	EVM0000574.1;EVM0004228.1;EVM0003924.1;EVM0009628.1;EVM0003966.1;EVM0011120.1;EVM0009480.1;EVM0004099.1;EVM0012604.1;EVM0010475.1;EVM0012860.1;EVM0011284.1;EVM0015295.1;EVM0006008.1;EVM0023047.1;EVM0014017.1;EVM0018386.1;EVM0023966.1;EVM0000690.1;EVM0022081.1;EVM0009903.1;EVM0002920.1;EVM0006666.1;EVM0020893.1;EVM0010476.1;EVM0006830.1;EVM0020818.1;EVM0017463.1;EVM0020584.1;EVM0022774.1;EVM0009829.1;EVM0022617.1;EVM0016652.1;EVM0013414.1;EVM0021844.1;EVM0017409.1;EVM0015383.1;EVM0014149.1;EVM0006540.1;EVM0013551.3;EVM0021717.1;EVM0021738.1;EVM0020946.1;EVM0018391.1;EVM0015367.1;EVM0013470.2;EVM0014680.1;EVM0000491.1;EVM0022686.1;EVM0010149.1;EVM0012492.1;EVM0024051.2;EVM0002553.1;EVM0001405.1;EVM0017996.1;EVM0002888.1;EVM0021540.1;EVM0003142.1;EVM0018449.1;EVM0024282.1;EVM0000059.1;EVM0008399.1;EVM0011995.1;EVM0010572.1;EVM0005082.1;EVM0015934.1;EVM0023526.1;EVM0012118.1;EVM0019203.1;EVM0007704.1;EVM0023951.1;EVM0005618.1;EVM0018964.1;EVM0010380.1;EVM0016683.1;EVM0008816.1;EVM0020056.1;EVM0024509.1;EVM0014869.1;EVM0000856.1;EVM0011262.1;EVM0008001.1;EVM0003752.1;EVM0010020.1;EVM0008046.1;EVM0022765.1;EVM0011430.1;EVM0024643.1;EVM0013992.1;EVM0001656.1;EVM0012370.1;EVM0012812.1;EVM0012147.1;EVM0022623.1;EVM0020477.1;EVM0013476.1;EVM0004403.1;EVM0023779.1;EVM0015786.1;EVM0017551.1;EVM0012557.1;EVM0002644.1;EVM0010104.1;EVM0010930.1;EVM0012790.1;EVM0021297.1;EVM0004846.1;EVM0002101.1;EVM0002437.1;EVM0016257.1;EVM0013403.2;EVM0016833.1;EVM0003247.1;EVM0012831.1;EVM0007187.1;EVM0000158.1;EVM0018226.1;EVM0023508.1;EVM0024302.1;EVM0005935.1;EVM0010100.1;EVM0018097.1;EVM0023728.1;EVM0020598.1;EVM0024145.1;EVM0009167.1;EVM0008755.1;EVM0017615.1;EVM0010170.3;EVM0000428.1;EVM0012288.1;EVM0008976.1;EVM0022255.1;EVM0013939.1;EVM0019867.1;EVM0022144.1;EVM0010714.1;EVM0011351.1;EVM0002699.1;EVM0016511.1;EVM0020140.1;EVM0004326.1;EVM0019843.1;EVM0016556.1;EVM0011213.2;EVM0003193.1;EVM0004301.1;EVM0003914.1;EVM0009994.1;EVM0016251.1;EVM0007244.1;EVM0024965.1;EVM0016658.1;EVM0021347.1;EVM0019939.1;EVM0022040.1;EVM0019155.1;EVM0012866.1;EVM0008740.1;EVM0001223.1;EVM0022528.1;EVM0009168.1;EVM0003851.1;EVM0021261.2;EVM0006297.1;EVM0003581.1;EVM0004511.1;EVM0012969.1;EVM0016062.1;EVM0000329.1;EVM0014262.1;EVM0010072.1;EVM0006004.1;EVM0002661.1;EVM0008879.1;EVM0015992.1;EVM0021706.1;EVM0008050.1;EVM0004442.1;EVM0001689.1;EVM0014779.1;EVM0004081.1;EVM0022760.1;EVM0016367.1;EVM0004679.1;EVM0019971.1;EVM0001139.1;EVM0015151.1;EVM0012719.1;EVM0016734.1;EVM0013253.1;EVM0004333.1;EVM0003925.1;EVM0013964.1;EVM0005409.1;EVM0003321.1;EVM0002380.1;EVM0024500.1;EVM0006905.1;EVM0000358.1;EVM0000471.1;EVM0003372.1;EVM0022905.1;EVM0020770.1;EVM0024569.1;EVM0023206.1;EVM0017290.1;EVM0015098.1;EVM0020018.1;EVM0003259.1;EVM0016182.1;EVM0005548.1;EVM0021154.2;EVM0021367.1;EVM0024617.1;EVM0013922.1;EVM0005468.1;EVM0015408.1;EVM0003887.1;EVM0024730.1;EVM0009844.1;EVM0020064.1;EVM0021276.1;EVM0010526.1;EVM0006693.1;EVM0013098.1;EVM0020842.1;EVM0024123.1;EVM0006884.1;EVM0016613.1;EVM0016021.1;EVM0020467.1;EVM0019423.1;EVM0011743.1;EVM0011664.1;EVM0001243.1;EVM0016122.1;EVM0006418.1;EVM0000242.1;EVM0005673.2;EVM0007580.1;EVM0005310.1;EVM0024029.3;EVM0013266.1;EVM0002671.1;EVM0013178.1;EVM0011392.1;EVM0019187.1;EVM0012981.1;EVM0009969.1;EVM0007684.1;EVM0017736.1;EVM0013367.1;EVM0011685.1;EVM0007280.1;EVM0005868.3;EVM0017448.1;EVM0000607.1;EVM0001647.2;EVM0023000.1;EVM0008282.1;EVM0009678.1;EVM0018488.1;EVM0000154.1;EVM0024232.2;EVM0022692.1;EVM0004690.1;EVM0000874.1;EVM0010452.4;EVM0006950.1;EVM0005235.1;EVM0008110.1;EVM0006939.1;EVM0017288.1;EVM0008339.1;EVM0023409.1;EVM0005370.1;EVM0012021.1;EVM0000190.1;EVM0000898.1;EVM0006376.1;EVM0003420.1;EVM0017867.1;EVM0023482.1;EVM0017965.1;EVM0009087.1;EVM0010525.1;EVM0022619.1;EVM0018505.1;EVM0007243.1;EVM0002524.2;EVM0004747.1;EVM0014357.1;EVM0007714.1;EVM0010783.1;EVM0024160.1;EVM0000579.1;EVM0001018.1;EVM0023957.1;EVM0010215.4;EVM0000153.1;EVM0015657.1;EVM0005268.1;EVM0016374.1;EVM0012237.1;EVM0010298.6;EVM0020667.1;EVM0002389.1;EVM0022022.1;EVM0014597.1;EVM0018533.1;EVM0012743.1;EVM0010837.1;EVM0003350.1;EVM0017309.1;EVM0004131.2;EVM0014286.1;EVM0000692.1;EVM0003514.1;EVM0024482.1;EVM0000208.1;EVM0006685.1;EVM0002472.1;EVM0001375.1;EVM0011896.1;EVM0007440.1;EVM0003083.1
Cellular Component: cytoplasm (GO:0005737);	321	EVM0002629.1;EVM0021398.1;EVM0001071.1;EVM0018357.1;EVM0005656.3;EVM0013129.1;EVM0005055.1;EVM0007017.1;EVM0013300.1;EVM0019971.1;EVM0009295.1;EVM0021598.1;EVM0020913.1;EVM0003436.1;EVM0005750.1;EVM0006910.1;EVM0015283.1;EVM0016304.1;EVM0002778.1;EVM0005042.1;EVM0019388.1;EVM0005711.1;EVM0012673.2;EVM0015446.1;EVM0010096.1;EVM0012081.1;EVM0023197.1;EVM0018472.1;EVM0020068.1;EVM0002409.1;EVM0002769.1;EVM0017532.2;EVM0003042.1;EVM0009787.1;EVM0011042.1;EVM0023436.1;EVM0022445.1;EVM0012422.1;EVM0002523.1;EVM0006299.1;EVM0022935.1;EVM0014386.2;EVM0006715.1;EVM0009055.1;EVM0017773.1;EVM0005471.1;EVM0005377.1;EVM0007393.1;EVM0019053.1;EVM0011340.1;EVM0002895.1;EVM0020708.1;EVM0001467.1;EVM0024839.1;EVM0009595.1;EVM0001185.1;EVM0020977.1;EVM0001816.1;EVM0006334.1;EVM0010545.1;EVM0008559.1;EVM0015887.1;EVM0020138.1;EVM0009101.1;EVM0023678.2;EVM0017828.1;EVM0007779.1;EVM0016634.1;EVM0013113.1;EVM0002829.1;EVM0018245.1;EVM0008620.1;EVM0015266.1;EVM0024346.1;EVM0020387.1;EVM0004471.1;EVM0012417.1;EVM0001679.1;EVM0019915.1;EVM0003500.2;EVM0014610.1;EVM0003188.1;EVM0021795.1;EVM0012032.1;EVM0007333.1;EVM0021384.1;EVM0003856.1;EVM0008478.1;EVM0009402.1;EVM0017154.1;EVM0016710.1;EVM0009009.1;EVM0020613.1;EVM0023414.1;EVM0015041.1;EVM0022000.1;EVM0011823.3;EVM0021748.1;EVM0009678.1;EVM0011786.1;EVM0020476.1;EVM0003664.1;EVM0006237.1;EVM0002370.1;EVM0011502.1;EVM0005674.1;EVM0008486.1;EVM0018940.2;EVM0014489.7;EVM0013984.1;EVM0013846.1;EVM0020921.1;EVM0008473.1;EVM0019517.1;EVM0012084.1;EVM0017455.1;EVM0010863.1;EVM0016923.1;EVM0024566.1;EVM0005243.1;EVM0020502.1;EVM0009582.1;EVM0003340.1;EVM0020417.1;EVM0005767.1;EVM0002439.1;EVM0005849.1;EVM0005515.1;EVM0007594.1;EVM0011111.1;EVM0003969.1;EVM0006455.3;EVM0021275.1;EVM0020781.1;EVM0008294.1;EVM0013889.1;EVM0003957.1;EVM0017342.1;EVM0022470.1;EVM0014022.1;EVM0001973.1;EVM0003790.1;EVM0020507.1;EVM0007015.1;EVM0005412.2;EVM0011539.1;EVM0002739.1;EVM0023180.1;EVM0007067.1;EVM0023626.1;EVM0008229.1;EVM0020545.1;EVM0007494.1;EVM0001535.1;EVM0006239.1;EVM0020669.1;EVM0001172.2;EVM0002669.1;EVM0023622.1;EVM0023254.1;EVM0017011.1;EVM0002777.1;EVM0020324.1;EVM0009311.1;EVM0003380.1;EVM0015665.1;EVM0019310.1;EVM0013244.1;EVM0014592.1;EVM0013314.1;EVM0002173.2;EVM0014888.1;EVM0019150.1;EVM0014012.1;EVM0019164.1;EVM0021570.1;EVM0008911.1;EVM0012094.1;EVM0014436.1;EVM0024563.1;EVM0024287.1;EVM0016719.1;EVM0000049.1;EVM0000613.1;EVM0019425.1;EVM0021125.2;EVM0011298.1;EVM0010230.1;EVM0017715.1;EVM0003964.1;EVM0017292.1;EVM0004959.1;EVM0008555.1;EVM0023108.1;EVM0021995.1;EVM0004437.1;EVM0023644.3;EVM0005339.1;EVM0022569.1;EVM0023721.1;EVM0018480.1;EVM0020542.1;EVM0017999.5;EVM0023770.1;EVM0014088.1;EVM0012030.1;EVM0017294.1;EVM0018607.1;EVM0023222.1;EVM0008489.1;EVM0018430.1;EVM0004093.2;EVM0020975.1;EVM0011877.1;EVM0009860.1;EVM0018045.1;EVM0012854.2;EVM0014523.1;EVM0024850.1;EVM0016388.1;EVM0010164.1;EVM0002525.1;EVM0012776.1;EVM0004744.2;EVM0006716.1;EVM0007171.1;EVM0000122.1;EVM0018845.1;EVM0022468.1;EVM0014195.1;EVM0024119.1;EVM0024686.1;EVM0009430.1;EVM0011849.1;EVM0003702.1;EVM0022372.1;EVM0007190.1;EVM0008802.1;EVM0018559.1;EVM0020768.1;EVM0006011.1;EVM0005539.1;EVM0008647.1;EVM0018132.2;EVM0007336.1;EVM0015476.1;EVM0012958.1;EVM0013012.1;EVM0020456.1;EVM0024195.1;EVM0008388.2;EVM0004037.1;EVM0017466.1;EVM0002648.1;EVM0016145.1;EVM0009440.1;EVM0017464.1;EVM0007828.2;EVM0014546.1;EVM0022707.1;EVM0021124.1;EVM0009939.1;EVM0023527.2;EVM0022829.1;EVM0019765.1;EVM0008087.1;EVM0003626.1;EVM0018713.1;EVM0016551.1;EVM0012570.1;EVM0012195.1;EVM0003364.1;EVM0013693.1;EVM0009766.1;EVM0019825.1;EVM0024318.1;EVM0002610.1;EVM0022184.1;EVM0022655.1;EVM0011377.1;EVM0023539.1;EVM0000686.2;EVM0018604.1;EVM0006331.1;EVM0005139.1;EVM0021284.1;EVM0011141.1;EVM0008287.3;EVM0019750.2;EVM0019523.1;EVM0022521.1;EVM0002055.1;EVM0017681.3;EVM0012751.1;EVM0001223.1;EVM0008715.1;EVM0008787.1;EVM0007712.1;EVM0002419.1;EVM0009391.1;EVM0003922.1;EVM0012671.1;EVM0018774.1;EVM0020051.1;EVM0012143.2;EVM0003490.1;EVM0021496.1;EVM0011335.1;EVM0020190.1;EVM0012049.1;EVM0010264.1;EVM0001867.1;EVM0016430.1;EVM0004276.1;EVM0007245.1;EVM0021019.1;EVM0002356.1;EVM0024116.1;EVM0000050.1;EVM0019796.1;EVM0013730.1
Molecular Function: zinc ion binding (GO:0008270);	308	EVM0002187.1;EVM0017834.1;EVM0016842.1;EVM0008328.1;EVM0011627.1;EVM0010097.1;EVM0015633.1;EVM0022739.1;EVM0017967.1;EVM0004633.2;EVM0016928.1;EVM0000812.1;EVM0007504.1;EVM0015978.1;EVM0017881.1;EVM0023899.1;EVM0000723.1;EVM0017027.2;EVM0013132.1;EVM0010624.1;EVM0001615.1;EVM0011615.2;EVM0016978.1;EVM0000697.1;EVM0018733.1;EVM0020596.3;EVM0021243.1;EVM0012246.1;EVM0008724.1;EVM0000759.1;EVM0014083.1;EVM0012045.1;EVM0012033.1;EVM0007088.1;EVM0002036.1;EVM0022720.1;EVM0022251.1;EVM0002369.1;EVM0024636.1;EVM0017174.1;EVM0024892.1;EVM0016031.1;EVM0024248.1;EVM0004787.1;EVM0012470.1;EVM0006961.1;EVM0006513.7;EVM0022064.1;EVM0013783.1;EVM0017417.1;EVM0007391.1;EVM0023934.1;EVM0014931.1;EVM0005488.1;EVM0007573.1;EVM0020917.1;EVM0021744.1;EVM0020940.1;EVM0022400.1;EVM0005883.1;EVM0010775.1;EVM0017524.1;EVM0010287.1;EVM0017592.2;EVM0023338.1;EVM0013930.1;EVM0017909.1;EVM0007669.1;EVM0010680.1;EVM0002726.1;EVM0010882.1;EVM0015086.1;EVM0023995.1;EVM0011087.1;EVM0012077.1;EVM0005217.1;EVM0012575.2;EVM0004439.1;EVM0009400.1;EVM0005167.1;EVM0012948.1;EVM0002682.1;EVM0020332.1;EVM0018813.1;EVM0003551.1;EVM0011059.1;EVM0001857.1;EVM0014211.1;EVM0010213.1;EVM0007782.1;EVM0007877.1;EVM0018185.1;EVM0017457.1;EVM0012820.1;EVM0002167.1;EVM0001881.1;EVM0017404.1;EVM0007036.1;EVM0017550.2;EVM0005302.1;EVM0012715.1;EVM0022026.1;EVM0022605.1;EVM0008867.1;EVM0006800.1;EVM0015638.2;EVM0004972.1;EVM0007047.1;EVM0024084.1;EVM0014687.1;EVM0001560.1;EVM0014114.2;EVM0012389.1;EVM0020310.1;EVM0002479.1;EVM0002330.1;EVM0006006.1;EVM0022637.1;EVM0019243.1;EVM0014586.1;EVM0005924.1;EVM0024413.1;EVM0000515.1;EVM0007638.1;EVM0004986.1;EVM0002633.1;EVM0018769.2;EVM0012700.1;EVM0006390.1;EVM0004446.1;EVM0001191.3;EVM0006534.1;EVM0017028.3;EVM0017795.1;EVM0011306.1;EVM0021088.1;EVM0003629.1;EVM0007072.3;EVM0009734.1;EVM0021091.2;EVM0007443.1;EVM0013271.1;EVM0013295.1;EVM0024179.2;EVM0013324.1;EVM0019398.1;EVM0005017.1;EVM0009286.1;EVM0019170.1;EVM0018345.5;EVM0020678.1;EVM0013191.1;EVM0016736.2;EVM0013504.1;EVM0010872.1;EVM0006013.1;EVM0013034.1;EVM0012186.1;EVM0005641.1;EVM0021725.1;EVM0007693.3;EVM0000253.1;EVM0020863.1;EVM0020349.1;EVM0011117.1;EVM0006946.1;EVM0018127.1;EVM0018639.1;EVM0001364.1;EVM0013103.1;EVM0018490.1;EVM0005458.1;EVM0021182.4;EVM0023856.1;EVM0020187.2;EVM0020153.1;EVM0009845.1;EVM0007510.1;EVM0017382.3;EVM0023276.1;EVM0002617.1;EVM0005411.1;EVM0020221.1;EVM0015542.1;EVM0007549.2;EVM0014508.1;EVM0023011.1;EVM0022643.1;EVM0023795.1;EVM0004151.1;EVM0024639.1;EVM0000889.1;EVM0002900.1;EVM0013306.1;EVM0009973.1;EVM0009590.1;EVM0002000.1;EVM0024919.1;EVM0006020.1;EVM0019111.1;EVM0019980.1;EVM0014193.1;EVM0002327.1;EVM0023452.1;EVM0019135.1;EVM0011891.1;EVM0006992.1;EVM0009120.1;EVM0018259.1;EVM0013495.1;EVM0008704.1;EVM0024335.1;EVM0014729.1;EVM0015260.3;EVM0007486.1;EVM0013655.1;EVM0009194.1;EVM0010879.1;EVM0003617.1;EVM0017397.1;EVM0002976.2;EVM0020554.1;EVM0021441.1;EVM0005391.1;EVM0018485.1;EVM0003862.1;EVM0020297.1;EVM0016167.1;EVM0014079.1;EVM0024149.1;EVM0006414.1;EVM0008787.1;EVM0020130.1;EVM0022992.2;EVM0007414.1;EVM0005433.1;EVM0023818.2;EVM0016034.1;EVM0010130.1;EVM0008305.1;EVM0021444.1;EVM0020327.1;EVM0024540.1;EVM0022612.1;EVM0010338.1;EVM0010502.1;EVM0001924.1;EVM0020062.1;EVM0019655.1;EVM0007554.1;EVM0023181.1;EVM0014644.1;EVM0023172.1;EVM0000099.1;EVM0023805.1;EVM0015231.1;EVM0003201.1;EVM0003484.1;EVM0016987.2;EVM0016301.1;EVM0007028.2;EVM0024411.1;EVM0001148.1;EVM0019578.3;EVM0015835.1;EVM0016150.1;EVM0022006.1;EVM0010362.1;EVM0012730.1;EVM0023926.1;EVM0020525.1;EVM0001040.1;EVM0020540.1;EVM0001825.1;EVM0007875.5;EVM0019832.1;EVM0019088.1;EVM0012558.1;EVM0000024.1;EVM0004135.1;EVM0000472.1;EVM0012997.1;EVM0019349.4;EVM0005035.2;EVM0014980.1;EVM0017964.1;EVM0002097.2;EVM0009113.1;EVM0022018.1;EVM0023645.1;EVM0002103.1;EVM0022999.1;EVM0012570.1;EVM0013831.1;EVM0014280.1;EVM0006255.1;EVM0005512.1;EVM0000003.2;EVM0021079.1;EVM0004899.1;EVM0002562.1;EVM0007370.1;EVM0024178.1;EVM0001420.1;EVM0007424.2;EVM0015078.2;EVM0022889.1;EVM0007937.1
Molecular Function: catalytic activity (GO:0003824);	297	EVM0001698.3;EVM0000966.1;EVM0023718.1;EVM0007195.1;EVM0007768.1;EVM0021475.1;EVM0015197.1;EVM0007955.1;EVM0005653.1;EVM0024472.1;EVM0004202.1;EVM0002374.1;EVM0005672.1;EVM0000337.1;EVM0003693.1;EVM0018580.1;EVM0019477.1;EVM0012286.1;EVM0010621.1;EVM0011168.1;EVM0024624.1;EVM0017505.1;EVM0015825.1;EVM0018207.1;EVM0002247.1;EVM0022553.1;EVM0000444.1;EVM0001901.1;EVM0009337.1;EVM0008004.1;EVM0010185.1;EVM0019129.1;EVM0020574.1;EVM0003238.1;EVM0018772.1;EVM0019325.2;EVM0010409.1;EVM0011395.1;EVM0002924.1;EVM0005752.2;EVM0017916.1;EVM0000174.1;EVM0020356.1;EVM0004716.1;EVM0015958.1;EVM0023306.1;EVM0018166.1;EVM0019835.1;EVM0009265.1;EVM0015905.2;EVM0016947.1;EVM0000033.1;EVM0006874.4;EVM0004860.1;EVM0007473.1;EVM0017395.1;EVM0020965.1;EVM0007589.1;EVM0002087.1;EVM0019334.1;EVM0009230.2;EVM0014233.1;EVM0021415.2;EVM0016927.1;EVM0013582.1;EVM0012641.2;EVM0013469.1;EVM0012864.1;EVM0018536.1;EVM0012574.1;EVM0012148.1;EVM0003113.1;EVM0003711.1;EVM0019985.1;EVM0013048.1;EVM0022332.1;EVM0006726.1;EVM0018901.1;EVM0000104.1;EVM0016870.1;EVM0024757.1;EVM0009537.1;EVM0017396.1;EVM0016898.2;EVM0004049.1;EVM0012603.1;EVM0022914.1;EVM0017219.2;EVM0020725.1;EVM0003426.2;EVM0010623.1;EVM0013392.1;EVM0013991.1;EVM0000946.1;EVM0022907.1;EVM0000706.1;EVM0010124.1;EVM0005341.1;EVM0009107.1;EVM0016536.1;EVM0007909.1;EVM0015401.3;EVM0022602.1;EVM0001699.1;EVM0023213.1;EVM0006662.1;EVM0024638.1;EVM0016441.1;EVM0002793.1;EVM0007755.1;EVM0004704.1;EVM0023474.1;EVM0004863.1;EVM0019222.1;EVM0022858.1;EVM0018634.1;EVM0015697.1;EVM0013924.1;EVM0018889.1;EVM0009863.1;EVM0009607.1;EVM0022821.1;EVM0008380.1;EVM0001802.1;EVM0008429.1;EVM0005107.1;EVM0018800.1;EVM0017793.1;EVM0006345.1;EVM0019963.1;EVM0008695.1;EVM0015321.1;EVM0012597.1;EVM0015498.1;EVM0008634.4;EVM0003143.1;EVM0003060.1;EVM0013339.1;EVM0014488.1;EVM0019930.1;EVM0015883.1;EVM0004187.1;EVM0007891.1;EVM0018161.1;EVM0022139.1;EVM0003981.1;EVM0020125.1;EVM0020250.1;EVM0008979.1;EVM0018723.1;EVM0014509.1;EVM0009620.1;EVM0018194.1;EVM0014137.1;EVM0023921.1;EVM0018190.1;EVM0008177.1;EVM0024917.1;EVM0008948.1;EVM0000939.1;EVM0008265.1;EVM0004686.1;EVM0007457.1;EVM0003261.1;EVM0012168.2;EVM0002225.1;EVM0005189.1;EVM0017282.1;EVM0003157.1;EVM0022020.1;EVM0017057.1;EVM0009010.1;EVM0008155.1;EVM0005161.1;EVM0005309.1;EVM0008950.1;EVM0018507.1;EVM0009119.1;EVM0022875.1;EVM0001174.2;EVM0003865.1;EVM0016566.1;EVM0019058.1;EVM0004396.1;EVM0011445.1;EVM0018548.1;EVM0009419.1;EVM0018998.1;EVM0008763.1;EVM0024379.1;EVM0003973.1;EVM0024446.1;EVM0011631.1;EVM0013735.1;EVM0016145.1;EVM0001208.1;EVM0004626.1;EVM0003172.4;EVM0010516.1;EVM0023146.1;EVM0013721.1;EVM0014067.1;EVM0003809.1;EVM0014117.1;EVM0016780.1;EVM0011709.1;EVM0013255.1;EVM0021741.1;EVM0005512.1;EVM0010454.1;EVM0018159.1;EVM0024102.1;EVM0018795.1;EVM0003677.1;EVM0023698.1;EVM0001283.1;EVM0000070.1;EVM0008888.1;EVM0001740.1;EVM0019975.1;EVM0006274.1;EVM0009696.1;EVM0012726.1;EVM0017843.1;EVM0016103.1;EVM0021449.1;EVM0012932.1;EVM0016673.1;EVM0020891.1;EVM0013778.1;EVM0014226.1;EVM0009216.1;EVM0019387.1;EVM0017193.1;EVM0005530.1;EVM0013426.1;EVM0008483.1;EVM0002018.1;EVM0011822.1;EVM0012606.1;EVM0009050.1;EVM0002175.1;EVM0014429.1;EVM0016791.1;EVM0008918.1;EVM0008503.1;EVM0002017.1;EVM0000335.1;EVM0015980.1;EVM0024059.1;EVM0015678.1;EVM0007246.1;EVM0012009.1;EVM0023200.1;EVM0001218.1;EVM0009789.1;EVM0009594.1;EVM0017796.1;EVM0002323.1;EVM0007575.1;EVM0019724.1;EVM0010192.1;EVM0023347.1;EVM0012793.1;EVM0014929.1;EVM0005339.1;EVM0009160.1;EVM0003931.3;EVM0009728.1;EVM0008606.1;EVM0004378.1;EVM0011175.1;EVM0004139.1;EVM0019507.1;EVM0016720.1;EVM0008626.1;EVM0003522.1;EVM0004315.1;EVM0020805.1;EVM0013905.1;EVM0013071.1;EVM0001872.1;EVM0019082.1;EVM0014627.1;EVM0003449.1;EVM0019587.1;EVM0024277.1;EVM0002428.2;EVM0004838.1;EVM0014804.1;EVM0002270.1;EVM0006115.1;EVM0000593.1;EVM0020751.1;EVM0022942.1;EVM0019661.2;EVM0001431.1
Biological Process: protein phosphorylation (GO:0006468);	282	EVM0001838.1;EVM0010362.1;EVM0007098.1;EVM0016711.2;EVM0012730.1;EVM0019330.1;EVM0021916.1;EVM0012069.1;EVM0008753.1;EVM0004549.1;EVM0021913.1;EVM0024615.1;EVM0013615.1;EVM0023735.1;EVM0010799.1;EVM0019981.1;EVM0022746.1;EVM0009606.1;EVM0005216.1;EVM0008586.1;EVM0017831.1;EVM0021329.1;EVM0012018.2;EVM0007237.1;EVM0017743.1;EVM0023172.1;EVM0015143.1;EVM0013369.1;EVM0002378.1;EVM0023226.1;EVM0013738.1;EVM0004371.1;EVM0018722.1;EVM0019121.1;EVM0007918.1;EVM0009998.1;EVM0005861.1;EVM0021930.1;EVM0001238.1;EVM0001131.2;EVM0002485.1;EVM0014519.1;EVM0002810.1;EVM0024112.1;EVM0017939.1;EVM0021877.1;EVM0017696.1;EVM0010289.1;EVM0014208.1;EVM0003762.1;EVM0006711.1;EVM0011733.1;EVM0001300.1;EVM0023787.1;EVM0011227.3;EVM0024534.1;EVM0017542.1;EVM0023428.3;EVM0024641.1;EVM0016594.1;EVM0024211.1;EVM0011163.1;EVM0003928.1;EVM0004272.1;EVM0004535.1;EVM0010638.1;EVM0007096.1;EVM0004894.1;EVM0016020.1;EVM0021124.1;EVM0016399.1;EVM0021238.1;EVM0001774.1;EVM0001652.1;EVM0005934.1;EVM0021045.1;EVM0007355.1;EVM0003718.1;EVM0003065.1;EVM0007133.2;EVM0005472.2;EVM0015979.1;EVM0005429.1;EVM0017385.1;EVM0011890.1;EVM0003705.1;EVM0013977.1;EVM0018376.1;EVM0004454.1;EVM0003737.1;EVM0023953.1;EVM0000282.1;EVM0017975.1;EVM0000200.1;EVM0010896.1;EVM0019856.1;EVM0001573.1;EVM0010564.2;EVM0002896.1;EVM0003616.1;EVM0011921.1;EVM0000828.1;EVM0011645.1;EVM0011239.1;EVM0015194.1;EVM0012102.1;EVM0008860.1;EVM0015554.1;EVM0012311.1;EVM0009765.3;EVM0003310.1;EVM0006595.1;EVM0017223.1;EVM0018249.1;EVM0020869.1;EVM0021105.1;EVM0009647.1;EVM0006206.1;EVM0014812.1;EVM0001309.1;EVM0021125.2;EVM0011486.1;EVM0018054.1;EVM0015845.1;EVM0010230.1;EVM0013442.1;EVM0021395.1;EVM0015604.1;EVM0010129.1;EVM0019215.1;EVM0006991.1;EVM0020677.1;EVM0016716.1;EVM0001590.1;EVM0020986.1;EVM0004914.1;EVM0014012.1;EVM0002616.2;EVM0008359.1;EVM0019226.1;EVM0008401.3;EVM0002557.2;EVM0011143.1;EVM0003913.1;EVM0022784.5;EVM0014985.1;EVM0009198.1;EVM0012010.1;EVM0010955.1;EVM0010900.1;EVM0000537.1;EVM0007965.1;EVM0003794.1;EVM0002659.1;EVM0013089.1;EVM0016845.1;EVM0000597.1;EVM0011111.1;EVM0005115.1;EVM0009462.1;EVM0017404.1;EVM0017526.1;EVM0022940.1;EVM0003520.1;EVM0005257.1;EVM0010355.1;EVM0005801.1;EVM0015140.1;EVM0001209.1;EVM0002251.1;EVM0004895.1;EVM0003340.1;EVM0000745.2;EVM0001331.1;EVM0019025.1;EVM0004199.1;EVM0016865.1;EVM0018399.1;EVM0010379.1;EVM0005838.1;EVM0014489.7;EVM0011103.2;EVM0023107.1;EVM0018353.1;EVM0008315.1;EVM0021849.1;EVM0020549.2;EVM0019476.2;EVM0009556.1;EVM0004780.1;EVM0003670.1;EVM0019013.1;EVM0009715.1;EVM0010421.2;EVM0018206.1;EVM0006939.1;EVM0023559.2;EVM0005896.1;EVM0015435.1;EVM0013870.1;EVM0015784.1;EVM0002782.1;EVM0012922.1;EVM0014275.1;EVM0009101.1;EVM0018887.1;EVM0022233.1;EVM0018699.1;EVM0015577.1;EVM0015504.2;EVM0006210.1;EVM0019406.1;EVM0003689.1;EVM0020453.1;EVM0012055.1;EVM0020696.1;EVM0014539.1;EVM0013060.1;EVM0008134.1;EVM0023543.1;EVM0013599.1;EVM0010595.1;EVM0006334.1;EVM0011819.1;EVM0012160.1;EVM0008260.1;EVM0019487.1;EVM0013625.1;EVM0023398.1;EVM0023265.1;EVM0017918.1;EVM0006398.1;EVM0008210.1;EVM0005241.1;EVM0007367.1;EVM0001728.1;EVM0017691.1;EVM0013423.3;EVM0016499.1;EVM0005826.1;EVM0006762.2;EVM0007649.1;EVM0005583.1;EVM0002707.1;EVM0012375.1;EVM0016926.1;EVM0004389.1;EVM0005420.1;EVM0023436.1;EVM0004036.1;EVM0008042.1;EVM0010363.1;EVM0022688.1;EVM0020365.1;EVM0018878.1;EVM0000645.1;EVM0015247.1;EVM0016950.1;EVM0023320.1;EVM0005431.1;EVM0015175.1;EVM0003695.1;EVM0000743.1;EVM0000672.4;EVM0024033.1;EVM0023201.1;EVM0005937.1;EVM0023404.1;EVM0007781.1;EVM0000782.1;EVM0006864.1;EVM0000726.1;EVM0020109.2;EVM0002548.1;EVM0021077.1;EVM0003036.1;EVM0000205.1;EVM0015640.1;EVM0002957.1;EVM0021207.1;EVM0007780.1;EVM0018781.1
Biological Process: translation (GO:0006412);	269	EVM0012376.2;EVM0020879.1;EVM0010385.1;EVM0004400.1;EVM0000443.1;EVM0007399.1;EVM0001084.1;EVM0009472.1;EVM0010128.1;EVM0006652.1;EVM0000487.1;EVM0009584.1;EVM0005473.1;EVM0020559.2;EVM0014514.1;EVM0016027.1;EVM0020809.2;EVM0004473.1;EVM0024272.1;EVM0000539.1;EVM0021414.1;EVM0012053.1;EVM0013015.1;EVM0013106.1;EVM0011166.1;EVM0002632.2;EVM0015653.1;EVM0012409.1;EVM0005812.1;EVM0018316.1;EVM0014820.1;EVM0012199.1;EVM0013893.1;EVM0005696.1;EVM0017253.1;EVM0015168.1;EVM0017690.1;EVM0017931.1;EVM0018834.1;EVM0014521.1;EVM0004313.1;EVM0018073.1;EVM0016874.1;EVM0006021.1;EVM0013943.1;EVM0017922.1;EVM0000983.1;EVM0012438.1;EVM0006496.1;EVM0008866.1;EVM0018369.1;EVM0010599.1;EVM0000775.1;EVM0018090.1;EVM0002420.1;EVM0010800.1;EVM0022312.1;EVM0009339.1;EVM0020563.1;EVM0015903.1;EVM0001900.1;EVM0001937.1;EVM0005123.1;EVM0000517.1;EVM0023515.3;EVM0016510.1;EVM0015113.1;EVM0004649.1;EVM0002287.1;EVM0022627.1;EVM0000134.1;EVM0022301.1;EVM0004588.1;EVM0017120.3;EVM0011439.1;EVM0013982.1;EVM0016434.1;EVM0009711.1;EVM0008146.1;EVM0010078.1;EVM0008219.1;EVM0003459.2;EVM0000358.1;EVM0013021.1;EVM0007798.1;EVM0006585.1;EVM0000131.1;EVM0001711.1;EVM0017096.1;EVM0002380.1;EVM0023754.1;EVM0010076.1;EVM0018693.1;EVM0012984.1;EVM0005905.1;EVM0012263.1;EVM0003320.1;EVM0014250.1;EVM0014931.1;EVM0018029.1;EVM0013424.2;EVM0001870.1;EVM0006688.1;EVM0009117.1;EVM0018269.1;EVM0023278.1;EVM0005753.1;EVM0018183.1;EVM0012055.1;EVM0007314.1;EVM0009553.1;EVM0017934.1;EVM0016344.1;EVM0007300.1;EVM0014580.1;EVM0011658.1;EVM0022519.1;EVM0013817.1;EVM0011541.1;EVM0005410.1;EVM0018887.1;EVM0005741.1;EVM0001819.1;EVM0016078.1;EVM0020121.1;EVM0018413.1;EVM0017988.1;EVM0021171.1;EVM0003241.1;EVM0015897.1;EVM0004137.1;EVM0022117.1;EVM0020053.1;EVM0015069.1;EVM0019570.1;EVM0010395.2;EVM0017949.2;EVM0018956.1;EVM0016205.1;EVM0012683.1;EVM0022917.1;EVM0018598.1;EVM0023839.1;EVM0009127.1;EVM0009289.1;EVM0003833.1;EVM0006632.1;EVM0004957.1;EVM0018114.1;EVM0009354.1;EVM0005045.1;EVM0017595.1;EVM0018434.1;EVM0013036.1;EVM0003335.1;EVM0008156.1;EVM0024666.1;EVM0014484.1;EVM0011562.1;EVM0009904.1;EVM0023453.1;EVM0005494.1;EVM0006989.1;EVM0009324.1;EVM0010256.2;EVM0001107.1;EVM0013065.1;EVM0014076.1;EVM0020194.1;EVM0016795.1;EVM0000596.1;EVM0013346.1;EVM0024295.1;EVM0006626.1;EVM0014311.1;EVM0016847.1;EVM0010495.1;EVM0012472.1;EVM0021813.1;EVM0013485.1;EVM0016230.1;EVM0002719.1;EVM0022119.1;EVM0000454.1;EVM0018939.1;EVM0009784.1;EVM0008143.1;EVM0015824.1;EVM0018421.1;EVM0015925.1;EVM0007084.1;EVM0024461.1;EVM0008547.1;EVM0003117.5;EVM0004766.1;EVM0010544.1;EVM0006771.1;EVM0024675.1;EVM0008100.2;EVM0013371.1;EVM0023177.1;EVM0024020.1;EVM0003666.1;EVM0020595.1;EVM0007482.1;EVM0010562.1;EVM0020079.1;EVM0007690.1;EVM0012407.1;EVM0012405.1;EVM0015627.1;EVM0001377.1;EVM0010154.1;EVM0008326.1;EVM0014812.1;EVM0019250.1;EVM0018338.1;EVM0019153.1;EVM0015995.1;EVM0021982.1;EVM0001799.1;EVM0017295.1;EVM0007035.1;EVM0015652.2;EVM0022772.1;EVM0008247.1;EVM0016762.2;EVM0015253.1;EVM0010480.1;EVM0023771.1;EVM0003837.1;EVM0002194.1;EVM0018957.1;EVM0021533.1;EVM0004329.1;EVM0006234.1;EVM0021223.1;EVM0003737.1;EVM0003775.2;EVM0016819.5;EVM0001065.1;EVM0001686.1;EVM0018807.1;EVM0023082.3;EVM0022748.1;EVM0021462.1;EVM0009493.1;EVM0014727.1;EVM0006895.1;EVM0014360.1;EVM0001351.1;EVM0013862.1;EVM0017885.1;EVM0006872.1;EVM0000632.1;EVM0000411.1;EVM0003336.1;EVM0021015.1;EVM0022886.1;EVM0023992.1;EVM0020841.1;EVM0015760.1;EVM0024556.1;EVM0006946.1;EVM0019400.1;EVM0001959.1;EVM0001295.1;EVM0006591.1;EVM0005326.1
Molecular Function: structural constituent of ribosome (GO:0003735);	264	EVM0005753.1;EVM0018269.1;EVM0023278.1;EVM0009117.1;EVM0009553.1;EVM0012055.1;EVM0011658.1;EVM0017934.1;EVM0016344.1;EVM0014580.1;EVM0007300.1;EVM0001819.1;EVM0018887.1;EVM0005741.1;EVM0005410.1;EVM0011541.1;EVM0013817.1;EVM0022519.1;EVM0020121.1;EVM0016078.1;EVM0021171.1;EVM0003241.1;EVM0017988.1;EVM0018413.1;EVM0004137.1;EVM0015897.1;EVM0019570.1;EVM0010395.2;EVM0015069.1;EVM0020053.1;EVM0022117.1;EVM0002287.1;EVM0004649.1;EVM0015113.1;EVM0016510.1;EVM0023515.3;EVM0000517.1;EVM0022301.1;EVM0004588.1;EVM0000134.1;EVM0022627.1;EVM0013982.1;EVM0016434.1;EVM0011439.1;EVM0017120.3;EVM0008219.1;EVM0008146.1;EVM0010078.1;EVM0015942.1;EVM0009711.1;EVM0000131.1;EVM0006585.1;EVM0013021.1;EVM0007798.1;EVM0003459.2;EVM0023754.1;EVM0010076.1;EVM0017096.1;EVM0001711.1;EVM0014250.1;EVM0003320.1;EVM0012263.1;EVM0005905.1;EVM0012984.1;EVM0018693.1;EVM0006688.1;EVM0001870.1;EVM0018029.1;EVM0013424.2;EVM0014931.1;EVM0017690.1;EVM0016874.1;EVM0018073.1;EVM0004313.1;EVM0014521.1;EVM0017931.1;EVM0018834.1;EVM0006021.1;EVM0013943.1;EVM0010599.1;EVM0018369.1;EVM0006496.1;EVM0012438.1;EVM0000983.1;EVM0008866.1;EVM0017922.1;EVM0018090.1;EVM0000775.1;EVM0010800.1;EVM0002420.1;EVM0001900.1;EVM0001937.1;EVM0020563.1;EVM0009339.1;EVM0022312.1;EVM0009929.1;EVM0017969.1;EVM0005123.1;EVM0010385.1;EVM0004400.1;EVM0020879.1;EVM0012376.2;EVM0001084.1;EVM0007399.1;EVM0000443.1;EVM0005473.1;EVM0009584.1;EVM0010128.1;EVM0018247.1;EVM0009472.1;EVM0016027.1;EVM0020559.2;EVM0014514.1;EVM0012053.1;EVM0021414.1;EVM0000539.1;EVM0024272.1;EVM0004473.1;EVM0020809.2;EVM0006729.1;EVM0012409.1;EVM0015653.1;EVM0002632.2;EVM0011166.1;EVM0013106.1;EVM0013015.1;EVM0014820.1;EVM0018316.1;EVM0005812.1;EVM0017253.1;EVM0013893.1;EVM0005696.1;EVM0012199.1;EVM0001065.1;EVM0016819.5;EVM0003775.2;EVM0021223.1;EVM0003737.1;EVM0001686.1;EVM0007150.1;EVM0009493.1;EVM0023082.3;EVM0021462.1;EVM0022748.1;EVM0018807.1;EVM0013862.1;EVM0014360.1;EVM0001351.1;EVM0014727.1;EVM0006895.1;EVM0000411.1;EVM0006872.1;EVM0000632.1;EVM0017885.1;EVM0015760.1;EVM0020841.1;EVM0023992.1;EVM0021015.1;EVM0022886.1;EVM0003336.1;EVM0006591.1;EVM0001295.1;EVM0001959.1;EVM0006946.1;EVM0019400.1;EVM0007482.1;EVM0020595.1;EVM0003666.1;EVM0024020.1;EVM0023177.1;EVM0015627.1;EVM0012405.1;EVM0012407.1;EVM0003784.1;EVM0020079.1;EVM0007690.1;EVM0018338.1;EVM0019250.1;EVM0014812.1;EVM0022635.1;EVM0008326.1;EVM0010154.1;EVM0001377.1;EVM0015652.2;EVM0007035.1;EVM0017295.1;EVM0001799.1;EVM0021982.1;EVM0015995.1;EVM0019153.1;EVM0015253.1;EVM0016762.2;EVM0008247.1;EVM0022772.1;EVM0010480.1;EVM0023771.1;EVM0021533.1;EVM0018957.1;EVM0002194.1;EVM0003837.1;EVM0006234.1;EVM0004329.1;EVM0010256.2;EVM0001107.1;EVM0013065.1;EVM0009324.1;EVM0006989.1;EVM0005494.1;EVM0023453.1;EVM0010495.1;EVM0014311.1;EVM0016847.1;EVM0006626.1;EVM0013346.1;EVM0016795.1;EVM0000596.1;EVM0020194.1;EVM0014076.1;EVM0016230.1;EVM0021813.1;EVM0013485.1;EVM0012472.1;EVM0009784.1;EVM0016007.1;EVM0018939.1;EVM0000454.1;EVM0022119.1;EVM0002719.1;EVM0008143.1;EVM0008547.1;EVM0024461.1;EVM0007084.1;EVM0015925.1;EVM0018421.1;EVM0015824.1;EVM0024675.1;EVM0006771.1;EVM0010544.1;EVM0004766.1;EVM0003117.5;EVM0013371.1;EVM0008100.2;EVM0009127.1;EVM0023839.1;EVM0018598.1;EVM0022917.1;EVM0012683.1;EVM0018956.1;EVM0016205.1;EVM0017949.2;EVM0004193.1;EVM0003833.1;EVM0009289.1;EVM0006632.1;EVM0005045.1;EVM0018114.1;EVM0018434.1;EVM0017595.1;EVM0024666.1;EVM0003335.1;EVM0013036.1;EVM0009904.1;EVM0011562.1;EVM0014484.1
Biological Process: cellular process (GO:0009987);	263	EVM0008871.1;EVM0004947.1;EVM0021545.1;EVM0007847.1;EVM0012489.1;EVM0006282.1;EVM0004732.1;EVM0017256.2;EVM0022129.1;EVM0004573.1;EVM0004882.1;EVM0020899.1;EVM0005766.1;EVM0019509.1;EVM0024213.1;EVM0000405.1;EVM0009216.1;EVM0014226.1;EVM0006698.1;EVM0022200.1;EVM0004360.1;EVM0001245.1;EVM0017207.1;EVM0024078.1;EVM0016750.2;EVM0022062.1;EVM0016636.1;EVM0002039.1;EVM0009933.1;EVM0003449.1;EVM0023734.1;EVM0022416.1;EVM0016228.1;EVM0021945.1;EVM0010434.1;EVM0005200.1;EVM0022266.1;EVM0022437.2;EVM0017226.1;EVM0020584.1;EVM0010770.1;EVM0008749.1;EVM0010060.1;EVM0024276.1;EVM0011553.1;EVM0005661.1;EVM0004799.1;EVM0014200.1;EVM0000427.1;EVM0009727.1;EVM0001670.1;EVM0024728.1;EVM0024463.1;EVM0012567.1;EVM0006994.1;EVM0021899.1;EVM0017312.1;EVM0013457.1;EVM0009374.1;EVM0022997.1;EVM0004396.1;EVM0020497.1;EVM0010703.1;EVM0000162.1;EVM0015409.2;EVM0011558.1;EVM0016911.1;EVM0014143.1;EVM0006080.1;EVM0004288.1;EVM0022091.1;EVM0014562.1;EVM0020347.1;EVM0003354.1;EVM0001888.1;EVM0013743.1;EVM0008265.1;EVM0011619.1;EVM0002493.1;EVM0015512.1;EVM0007738.1;EVM0011039.1;EVM0007032.1;EVM0005264.1;EVM0023164.2;EVM0007677.1;EVM0021843.1;EVM0005727.1;EVM0017602.1;EVM0003607.1;EVM0006485.1;EVM0004383.2;EVM0004810.1;EVM0016807.1;EVM0012323.1;EVM0005132.1;EVM0008978.1;EVM0015420.1;EVM0001656.1;EVM0018713.1;EVM0002417.1;EVM0016098.1;EVM0003677.1;EVM0017370.1;EVM0021250.1;EVM0019554.1;EVM0002955.3;EVM0012391.1;EVM0008234.5;EVM0010243.1;EVM0021816.1;EVM0013107.1;EVM0010268.1;EVM0012589.1;EVM0009981.1;EVM0024652.1;EVM0023507.1;EVM0015575.1;EVM0020788.1;EVM0001696.1;EVM0016942.1;EVM0008384.1;EVM0010161.1;EVM0001651.1;EVM0016393.1;EVM0007025.1;EVM0003544.1;EVM0021524.1;EVM0024714.1;EVM0012016.1;EVM0024303.2;EVM0019168.1;EVM0021685.1;EVM0015278.1;EVM0010545.1;EVM0021082.1;EVM0005791.1;EVM0012896.1;EVM0007387.2;EVM0000662.1;EVM0017050.1;EVM0005438.1;EVM0010445.1;EVM0014977.1;EVM0017246.1;EVM0013197.1;EVM0011474.2;EVM0019120.1;EVM0006840.1;EVM0006371.1;EVM0003620.1;EVM0009259.1;EVM0014793.1;EVM0011989.1;EVM0013262.1;EVM0020927.1;EVM0004184.1;EVM0002185.1;EVM0015799.1;EVM0000551.1;EVM0006049.1;EVM0000184.1;EVM0016239.1;EVM0006477.1;EVM0010574.1;EVM0021288.1;EVM0022048.1;EVM0024420.1;EVM0007891.1;EVM0002445.1;EVM0005521.2;EVM0013565.1;EVM0024069.2;EVM0010528.1;EVM0004539.1;EVM0012312.1;EVM0018390.1;EVM0016758.1;EVM0006238.1;EVM0018484.1;EVM0007715.1;EVM0017948.1;EVM0024604.2;EVM0004870.1;EVM0010435.1;EVM0008304.1;EVM0024979.2;EVM0010548.1;EVM0021598.1;EVM0006365.1;EVM0023033.1;EVM0011746.1;EVM0023468.1;EVM0024680.1;EVM0020035.2;EVM0000654.1;EVM0020251.1;EVM0024619.1;EVM0015177.1;EVM0006076.2;EVM0007320.1;EVM0004735.1;EVM0013232.1;EVM0022881.1;EVM0006482.1;EVM0013663.1;EVM0005728.1;EVM0015280.1;EVM0013585.1;EVM0009476.1;EVM0022115.1;EVM0000260.1;EVM0014404.1;EVM0011903.1;EVM0009140.1;EVM0017549.1;EVM0001943.1;EVM0015560.1;EVM0004426.1;EVM0004468.3;EVM0016113.1;EVM0005700.1;EVM0012636.1;EVM0001663.1;EVM0010025.1;EVM0020666.1;EVM0005225.1;EVM0015930.1;EVM0024244.1;EVM0007511.1;EVM0009583.1;EVM0010199.1;EVM0011035.1;EVM0022000.1;EVM0005095.1;EVM0004496.1;EVM0002893.1;EVM0005384.1;EVM0006486.1;EVM0016956.1;EVM0014559.1;EVM0010797.1;EVM0006237.1;EVM0010926.1;EVM0021830.1;EVM0000080.3;EVM0001866.1;EVM0023409.1;EVM0001968.2;EVM0017990.1;EVM0024175.1;EVM0009528.2;EVM0015829.1;EVM0019684.1;EVM0001827.1;EVM0006614.1;EVM0014365.1;EVM0017221.1;EVM0014177.1;EVM0009538.3;EVM0024708.1;EVM0020702.1;EVM0010999.1
Molecular Function: DNA-binding transcription factor activity (GO:0003700);	261	EVM0005143.1;EVM0016343.1;EVM0014721.1;EVM0024878.3;EVM0013412.3;EVM0010321.1;EVM0004041.1;EVM0023257.1;EVM0017699.1;EVM0009194.1;EVM0010879.1;EVM0003351.1;EVM0020738.1;EVM0014107.1;EVM0021143.1;EVM0006610.2;EVM0021245.1;EVM0001902.1;EVM0019747.1;EVM0010152.1;EVM0004252.1;EVM0019366.1;EVM0001720.3;EVM0007173.1;EVM0024549.1;EVM0007338.1;EVM0023331.2;EVM0000650.1;EVM0003667.1;EVM0021799.1;EVM0024238.1;EVM0003470.1;EVM0004044.1;EVM0005181.1;EVM0008636.1;EVM0017490.1;EVM0017289.1;EVM0022585.1;EVM0002076.1;EVM0009280.1;EVM0002273.1;EVM0023080.1;EVM0000166.1;EVM0023308.2;EVM0007403.1;EVM0007274.1;EVM0021130.4;EVM0000213.1;EVM0015770.1;EVM0006171.1;EVM0002546.1;EVM0015013.1;EVM0010627.3;EVM0011849.1;EVM0014545.1;EVM0021673.1;EVM0021205.1;EVM0000754.1;EVM0014746.1;EVM0006916.1;EVM0009526.1;EVM0022522.1;EVM0010164.1;EVM0008077.1;EVM0004989.1;EVM0023980.1;EVM0011172.1;EVM0007571.1;EVM0022766.1;EVM0004425.4;EVM0007913.1;EVM0014093.1;EVM0001059.2;EVM0024584.3;EVM0006623.1;EVM0011085.1;EVM0002146.1;EVM0018195.1;EVM0002625.1;EVM0013511.1;EVM0020787.1;EVM0006821.1;EVM0001525.1;EVM0022188.1;EVM0009817.1;EVM0009219.1;EVM0006438.1;EVM0023690.1;EVM0000275.1;EVM0014471.1;EVM0019355.1;EVM0023726.1;EVM0021619.1;EVM0001898.1;EVM0013611.1;EVM0013626.1;EVM0003594.1;EVM0004008.1;EVM0019900.1;EVM0016669.1;EVM0001310.1;EVM0014518.1;EVM0006735.1;EVM0022018.1;EVM0024230.1;EVM0000777.1;EVM0018527.1;EVM0022546.1;EVM0024182.1;EVM0016150.1;EVM0017741.1;EVM0014164.1;EVM0013010.1;EVM0010935.1;EVM0000062.1;EVM0006609.1;EVM0015662.1;EVM0011139.1;EVM0012120.1;EVM0018298.1;EVM0015810.1;EVM0015785.1;EVM0015402.1;EVM0012005.2;EVM0018928.1;EVM0009025.1;EVM0012885.5;EVM0018213.1;EVM0000031.1;EVM0007712.1;EVM0005670.1;EVM0006624.1;EVM0023805.1;EVM0000285.1;EVM0014244.1;EVM0023799.1;EVM0008354.1;EVM0000536.1;EVM0010338.1;EVM0019094.1;EVM0015831.1;EVM0020088.2;EVM0024293.1;EVM0005737.2;EVM0011608.1;EVM0012149.1;EVM0017467.1;EVM0007259.1;EVM0022417.1;EVM0018843.1;EVM0018840.1;EVM0013841.5;EVM0002141.1;EVM0018925.1;EVM0021713.1;EVM0017174.1;EVM0017951.1;EVM0024248.1;EVM0009707.1;EVM0014051.1;EVM0018003.1;EVM0018452.1;EVM0003029.1;EVM0016545.1;EVM0016717.1;EVM0011108.1;EVM0006678.1;EVM0017130.1;EVM0001034.1;EVM0023687.1;EVM0008795.1;EVM0009823.1;EVM0005975.1;EVM0019098.1;EVM0015400.1;EVM0005186.1;EVM0012807.1;EVM0015900.1;EVM0021102.1;EVM0009366.1;EVM0015687.1;EVM0003589.1;EVM0019757.1;EVM0014220.1;EVM0017347.2;EVM0002626.1;EVM0013774.1;EVM0022111.1;EVM0001687.1;EVM0022032.1;EVM0002267.2;EVM0022514.1;EVM0012572.1;EVM0021298.1;EVM0013324.1;EVM0015669.1;EVM0012500.1;EVM0004173.1;EVM0002660.1;EVM0013637.1;EVM0003092.1;EVM0021837.1;EVM0018650.1;EVM0001512.1;EVM0015864.2;EVM0022105.1;EVM0016641.1;EVM0014294.1;EVM0015482.4;EVM0022464.1;EVM0015033.1;EVM0010026.1;EVM0012342.1;EVM0015136.1;EVM0020446.1;EVM0002384.1;EVM0008887.1;EVM0001024.1;EVM0004967.1;EVM0018026.1;EVM0003023.1;EVM0021312.1;EVM0019514.1;EVM0010536.1;EVM0018274.1;EVM0010772.2;EVM0006200.1;EVM0001865.1;EVM0002579.1;EVM0009013.1;EVM0007898.1;EVM0008664.1;EVM0001092.1;EVM0009550.1;EVM0017981.1;EVM0016973.2;EVM0012481.1;EVM0012389.1;EVM0019096.2;EVM0023413.1;EVM0020992.1;EVM0013562.2;EVM0004488.1;EVM0000078.1;EVM0016245.1;EVM0005430.1;EVM0006070.1;EVM0013766.1;EVM0019029.1;EVM0005302.1;EVM0017262.1;EVM0005745.1;EVM0017969.1;EVM0021006.1;EVM0018953.1;EVM0012585.1;EVM0006455.3;EVM0010750.1;EVM0014313.1;EVM0017708.1;EVM0009929.1
Cellular Component: chloroplast stroma (GO:0009570);	260	EVM0003955.1;EVM0014180.1;EVM0016539.1;EVM0010208.1;EVM0014968.1;EVM0015652.2;EVM0010974.1;EVM0012124.2;EVM0016167.1;EVM0011332.1;EVM0011846.1;EVM0018523.1;EVM0023585.1;EVM0014525.1;EVM0012829.1;EVM0021868.1;EVM0014281.1;EVM0002883.1;EVM0013917.1;EVM0012253.1;EVM0006008.1;EVM0006728.1;EVM0014193.1;EVM0018809.1;EVM0001646.1;EVM0014772.1;EVM0017670.1;EVM0004666.1;EVM0006825.1;EVM0020872.1;EVM0011555.1;EVM0022890.1;EVM0012489.1;EVM0007465.1;EVM0023491.1;EVM0010309.1;EVM0015424.1;EVM0007150.1;EVM0017955.1;EVM0003288.1;EVM0016055.1;EVM0004357.1;EVM0011482.1;EVM0016825.1;EVM0019309.1;EVM0014149.1;EVM0001686.1;EVM0010481.1;EVM0021052.1;EVM0023479.1;EVM0022979.1;EVM0023470.1;EVM0014939.1;EVM0004924.1;EVM0000667.3;EVM0022639.2;EVM0018158.1;EVM0001364.1;EVM0018725.1;EVM0009834.1;EVM0022766.1;EVM0001315.1;EVM0006130.1;EVM0003190.1;EVM0023856.1;EVM0004682.1;EVM0000431.1;EVM0023367.1;EVM0022483.1;EVM0023589.1;EVM0015929.1;EVM0004642.1;EVM0001493.1;EVM0006462.1;EVM0001599.1;EVM0024112.1;EVM0017315.1;EVM0012879.3;EVM0012558.1;EVM0014414.1;EVM0005218.3;EVM0013931.1;EVM0022138.1;EVM0013349.1;EVM0005647.1;EVM0008873.1;EVM0004126.1;EVM0003234.1;EVM0008156.1;EVM0005810.1;EVM0002048.1;EVM0020737.1;EVM0024900.1;EVM0004714.1;EVM0024187.1;EVM0011265.1;EVM0022006.1;EVM0002902.1;EVM0004438.1;EVM0004976.1;EVM0014189.1;EVM0024461.1;EVM0018110.1;EVM0007962.1;EVM0014314.1;EVM0003239.1;EVM0014079.1;EVM0018421.1;EVM0008305.1;EVM0013936.1;EVM0021190.1;EVM0001778.1;EVM0012231.1;EVM0011488.1;EVM0012644.1;EVM0005932.1;EVM0019597.1;EVM0015738.1;EVM0005592.1;EVM0009319.1;EVM0018904.1;EVM0000517.1;EVM0015099.1;EVM0017859.1;EVM0011880.1;EVM0021874.1;EVM0024444.1;EVM0012651.1;EVM0007444.1;EVM0007121.1;EVM0008891.1;EVM0022362.1;EVM0001933.1;EVM0006585.1;EVM0017042.1;EVM0021104.1;EVM0017331.1;EVM0014577.1;EVM0007573.1;EVM0008020.1;EVM0024087.1;EVM0004909.1;EVM0002094.1;EVM0014878.4;EVM0000257.1;EVM0009936.1;EVM0018625.1;EVM0001106.2;EVM0023654.1;EVM0007377.1;EVM0008037.1;EVM0007310.2;EVM0008018.1;EVM0008977.1;EVM0002712.1;EVM0019222.1;EVM0010459.1;EVM0010597.1;EVM0018582.1;EVM0018269.1;EVM0007859.1;EVM0003728.1;EVM0016243.2;EVM0014953.1;EVM0010639.1;EVM0008185.2;EVM0012246.1;EVM0006882.1;EVM0008320.1;EVM0018063.1;EVM0015222.1;EVM0013554.1;EVM0009431.2;EVM0015183.1;EVM0008364.1;EVM0022251.1;EVM0010598.1;EVM0014265.1;EVM0001583.1;EVM0010331.1;EVM0018413.1;EVM0000876.1;EVM0008774.1;EVM0007123.1;EVM0022013.1;EVM0013178.1;EVM0013677.2;EVM0008885.1;EVM0008815.1;EVM0010150.1;EVM0008851.1;EVM0002722.2;EVM0019119.1;EVM0003615.1;EVM0019074.1;EVM0007998.1;EVM0014154.1;EVM0004180.1;EVM0016701.2;EVM0021371.1;EVM0017330.1;EVM0005236.3;EVM0019703.1;EVM0007901.1;EVM0018007.1;EVM0003880.1;EVM0001709.1;EVM0003308.1;EVM0023031.1;EVM0021988.1;EVM0002312.1;EVM0020668.1;EVM0018423.1;EVM0000210.1;EVM0016447.1;EVM0024846.1;EVM0020627.1;EVM0021594.3;EVM0012965.1;EVM0009471.1;EVM0020652.1;EVM0009666.1;EVM0018316.1;EVM0004446.1;EVM0012459.1;EVM0008526.1;EVM0018300.1;EVM0017824.1;EVM0024512.3;EVM0012927.1;EVM0007093.2;EVM0019365.1;EVM0013899.1;EVM0019331.1;EVM0020045.1;EVM0002940.1;EVM0021510.1;EVM0024832.1;EVM0020332.1;EVM0016033.1;EVM0015836.1;EVM0016662.1;EVM0011259.1;EVM0018090.1;EVM0020743.2;EVM0012847.1;EVM0000852.1;EVM0015572.1;EVM0017404.1;EVM0017708.1;EVM0004808.1;EVM0005760.3;EVM0010052.1;EVM0022412.1;EVM0018606.1;EVM0013935.1;EVM0000410.1;EVM0006919.1;EVM0022312.1;EVM0009045.1
Biological Process: cellular process (GO:0044763);	248	EVM0013834.1;EVM0000391.1;EVM0006031.1;EVM0003555.1;EVM0016485.1;EVM0022865.1;EVM0020496.1;EVM0008857.1;EVM0011423.1;EVM0006494.1;EVM0012018.2;EVM0024864.1;EVM0011402.1;EVM0016340.1;EVM0011722.3;EVM0001851.1;EVM0012972.1;EVM0017156.1;EVM0009165.1;EVM0011678.1;EVM0000441.1;EVM0005252.1;EVM0005254.1;EVM0008306.1;EVM0015544.1;EVM0004828.1;EVM0006552.1;EVM0021242.1;EVM0006740.1;EVM0020910.1;EVM0010774.1;EVM0016247.1;EVM0005556.1;EVM0018291.1;EVM0005333.2;EVM0011146.1;EVM0010644.1;EVM0005997.3;EVM0006499.1;EVM0010628.1;EVM0021760.1;EVM0023631.1;EVM0013243.1;EVM0011433.1;EVM0017505.1;EVM0007945.1;EVM0022932.1;EVM0011168.1;EVM0024572.1;EVM0008394.1;EVM0003576.1;EVM0000425.1;EVM0012628.1;EVM0024546.1;EVM0007223.1;EVM0002882.1;EVM0002359.2;EVM0017862.1;EVM0004562.1;EVM0006352.1;EVM0011956.1;EVM0018677.1;EVM0006148.1;EVM0011560.1;EVM0011167.1;EVM0020143.1;EVM0015320.1;EVM0013018.3;EVM0005899.1;EVM0016273.1;EVM0023800.1;EVM0020424.1;EVM0011609.1;EVM0008213.1;EVM0000785.1;EVM0014923.2;EVM0020360.1;EVM0017750.1;EVM0010452.4;EVM0014773.1;EVM0005079.1;EVM0010636.1;EVM0005919.1;EVM0021432.1;EVM0009910.1;EVM0018314.1;EVM0017030.1;EVM0008414.1;EVM0003243.1;EVM0024309.1;EVM0004835.1;EVM0012427.1;EVM0008420.1;EVM0005572.2;EVM0010868.1;EVM0019009.1;EVM0024695.1;EVM0001159.1;EVM0001909.1;EVM0011709.1;EVM0011202.1;EVM0016016.1;EVM0020352.1;EVM0009031.1;EVM0001448.1;EVM0003020.1;EVM0023014.1;EVM0021413.1;EVM0018633.1;EVM0000487.1;EVM0012034.1;EVM0024005.1;EVM0008415.1;EVM0015914.1;EVM0002996.1;EVM0022954.1;EVM0014591.1;EVM0007056.1;EVM0012801.1;EVM0006089.1;EVM0005017.1;EVM0003633.1;EVM0004746.1;EVM0013913.1;EVM0012888.1;EVM0020866.1;EVM0023912.2;EVM0010620.1;EVM0004425.4;EVM0024270.1;EVM0013789.1;EVM0017169.2;EVM0020604.1;EVM0009372.1;EVM0019055.1;EVM0018112.1;EVM0004603.1;EVM0013458.1;EVM0007693.3;EVM0018698.1;EVM0017041.1;EVM0006054.1;EVM0009322.1;EVM0016903.1;EVM0020096.1;EVM0003909.5;EVM0007467.1;EVM0012977.1;EVM0006454.1;EVM0011379.1;EVM0021542.1;EVM0015970.1;EVM0019283.1;EVM0019473.1;EVM0005676.2;EVM0008532.1;EVM0024465.1;EVM0018922.1;EVM0021729.1;EVM0021333.1;EVM0009966.1;EVM0021500.2;EVM0021715.1;EVM0001549.1;EVM0012900.1;EVM0006621.1;EVM0001103.1;EVM0007514.1;EVM0017732.1;EVM0005258.1;EVM0000200.1;EVM0024924.2;EVM0016423.1;EVM0009621.1;EVM0019996.1;EVM0023714.1;EVM0011077.1;EVM0014747.1;EVM0005532.1;EVM0013564.1;EVM0000586.1;EVM0001690.1;EVM0020466.1;EVM0012548.1;EVM0012643.1;EVM0018566.1;EVM0019215.1;EVM0009744.2;EVM0007188.1;EVM0023047.1;EVM0004078.1;EVM0020075.1;EVM0006564.1;EVM0019763.1;EVM0024157.2;EVM0006336.1;EVM0003577.1;EVM0019354.1;EVM0015463.1;EVM0011756.1;EVM0022730.1;EVM0000151.1;EVM0017522.1;EVM0004939.1;EVM0001977.1;EVM0010664.1;EVM0006876.2;EVM0001066.1;EVM0024692.2;EVM0014012.1;EVM0009708.2;EVM0002080.1;EVM0005385.1;EVM0009688.1;EVM0005687.1;EVM0004786.1;EVM0018512.1;EVM0003310.1;EVM0003369.1;EVM0014529.1;EVM0007831.1;EVM0023772.1;EVM0011507.1;EVM0013236.1;EVM0012905.1;EVM0019647.1;EVM0019138.1;EVM0016525.1;EVM0000758.1;EVM0009092.1;EVM0018872.1;EVM0015075.1;EVM0015080.1;EVM0014775.1;EVM0005011.1;EVM0007349.1;EVM0004058.1;EVM0018609.3;EVM0018058.1;EVM0005545.1;EVM0005718.1;EVM0000755.1;EVM0020499.1;EVM0003456.1;EVM0003733.1;EVM0000606.1;EVM0015639.1;EVM0018039.1
Biological Process: primary metabolic process (GO:0044238);	242	EVM0000182.1;EVM0023507.1;EVM0024306.1;EVM0012136.1;EVM0005572.2;EVM0012630.1;EVM0017965.1;EVM0016145.1;EVM0011631.1;EVM0024732.1;EVM0024031.1;EVM0016890.1;EVM0014158.1;EVM0009303.1;EVM0023409.1;EVM0017466.1;EVM0005158.1;EVM0019279.1;EVM0011167.1;EVM0023317.1;EVM0012557.1;EVM0006874.4;EVM0022259.1;EVM0023938.1;EVM0020360.1;EVM0019863.2;EVM0002734.1;EVM0018379.1;EVM0021587.1;EVM0015893.1;EVM0010065.1;EVM0021307.2;EVM0023303.1;EVM0022954.1;EVM0021509.1;EVM0012634.1;EVM0012890.1;EVM0016632.5;EVM0012888.1;EVM0014853.1;EVM0016479.2;EVM0005017.1;EVM0006089.1;EVM0021255.2;EVM0019060.1;EVM0002807.1;EVM0018415.1;EVM0000598.4;EVM0001159.1;EVM0002942.1;EVM0003311.1;EVM0016589.1;EVM0016583.2;EVM0012326.1;EVM0010958.1;EVM0020502.1;EVM0024482.1;EVM0009174.1;EVM0008125.1;EVM0019002.1;EVM0005021.1;EVM0022020.1;EVM0001588.1;EVM0003918.1;EVM0000346.1;EVM0003922.1;EVM0001004.1;EVM0011896.1;EVM0000286.1;EVM0018190.1;EVM0008857.1;EVM0001326.1;EVM0012432.1;EVM0014190.1;EVM0005225.1;EVM0006031.1;EVM0016485.1;EVM0024640.1;EVM0017074.1;EVM0019607.1;EVM0011940.1;EVM0013263.1;EVM0012672.1;EVM0000415.1;EVM0020686.1;EVM0004359.3;EVM0000355.1;EVM0002603.1;EVM0022910.2;EVM0007994.1;EVM0005713.1;EVM0011244.1;EVM0007244.1;EVM0001061.1;EVM0000885.1;EVM0012972.1;EVM0011027.1;EVM0012805.1;EVM0023986.1;EVM0007192.1;EVM0019051.1;EVM0021451.1;EVM0024772.1;EVM0010111.1;EVM0023072.1;EVM0016496.1;EVM0007434.1;EVM0010378.1;EVM0021805.1;EVM0021760.1;EVM0013756.3;EVM0007474.1;EVM0023324.1;EVM0015370.1;EVM0012775.1;EVM0010990.1;EVM0019021.1;EVM0019974.1;EVM0023681.1;EVM0009407.1;EVM0002721.1;EVM0004866.1;EVM0018826.2;EVM0004870.1;EVM0019354.1;EVM0012867.1;EVM0016885.1;EVM0010537.2;EVM0002080.1;EVM0003611.1;EVM0022724.1;EVM0003704.1;EVM0010060.1;EVM0002031.1;EVM0004939.1;EVM0018451.1;EVM0004305.1;EVM0007378.1;EVM0007558.1;EVM0018301.1;EVM0012548.1;EVM0023558.1;EVM0017284.1;EVM0005072.1;EVM0013006.1;EVM0024157.2;EVM0019966.1;EVM0009756.1;EVM0005768.1;EVM0024488.2;EVM0015312.1;EVM0016902.1;EVM0014310.1;EVM0005042.1;EVM0022122.1;EVM0013357.1;EVM0009249.1;EVM0007013.1;EVM0012179.2;EVM0024766.1;EVM0003449.1;EVM0014529.1;EVM0017747.1;EVM0014284.1;EVM0008298.1;EVM0016451.1;EVM0006957.1;EVM0006495.1;EVM0014630.1;EVM0008879.1;EVM0013210.1;EVM0024596.1;EVM0016676.1;EVM0004953.1;EVM0003155.1;EVM0000766.1;EVM0020230.1;EVM0007693.3;EVM0012125.1;EVM0023358.1;EVM0013657.1;EVM0000982.1;EVM0002037.1;EVM0013359.1;EVM0007767.1;EVM0011256.1;EVM0011743.1;EVM0008938.1;EVM0019323.1;EVM0013514.1;EVM0000652.1;EVM0013140.1;EVM0003142.1;EVM0016613.1;EVM0019055.1;EVM0020488.1;EVM0016252.1;EVM0011092.1;EVM0020874.1;EVM0009924.1;EVM0009259.1;EVM0004497.2;EVM0002875.1;EVM0002664.1;EVM0021617.1;EVM0020153.1;EVM0005468.1;EVM0007242.1;EVM0015778.1;EVM0012961.1;EVM0014873.1;EVM0002371.1;EVM0005532.1;EVM0013597.3;EVM0014019.1;EVM0001607.1;EVM0007246.1;EVM0006512.1;EVM0014210.1;EVM0011077.1;EVM0010757.1;EVM0014077.1;EVM0016645.1;EVM0016769.1;EVM0003259.1;EVM0004042.1;EVM0012132.2;EVM0016366.2;EVM0019596.1;EVM0006454.1;EVM0009484.1;EVM0002765.2;EVM0021844.1;EVM0003404.1;EVM0021306.1;EVM0004254.1;EVM0006621.1;EVM0003248.1;EVM0006986.1;EVM0009966.1;EVM0022129.1;EVM0021333.1
Molecular Function: protein serine/threonine kinase activity (GO:0004674);	235	EVM0023265.1;EVM0024723.1;EVM0017918.1;EVM0012160.1;EVM0003616.1;EVM0002896.1;EVM0011921.1;EVM0019487.1;EVM0013625.1;EVM0016499.1;EVM0008860.1;EVM0015554.1;EVM0012311.1;EVM0005826.1;EVM0006762.2;EVM0008210.1;EVM0005241.1;EVM0000828.1;EVM0007367.1;EVM0011645.1;EVM0013423.3;EVM0011239.1;EVM0001728.1;EVM0015316.1;EVM0015504.2;EVM0019406.1;EVM0011365.1;EVM0020453.1;EVM0013977.1;EVM0018313.1;EVM0015979.1;EVM0017385.1;EVM0005429.1;EVM0014427.1;EVM0011890.1;EVM0007585.1;EVM0009101.1;EVM0015577.1;EVM0022233.1;EVM0019856.1;EVM0023543.1;EVM0010595.1;EVM0006334.1;EVM0011819.1;EVM0004454.1;EVM0018376.1;EVM0023953.1;EVM0011758.1;EVM0020696.1;EVM0010896.1;EVM0013060.1;EVM0000200.1;EVM0017975.1;EVM0000782.1;EVM0000726.1;EVM0002548.1;EVM0020109.2;EVM0020677.1;EVM0001590.1;EVM0015940.1;EVM0005937.1;EVM0010129.1;EVM0023404.1;EVM0007781.1;EVM0014012.1;EVM0002616.2;EVM0002957.1;EVM0015640.1;EVM0008401.3;EVM0019226.1;EVM0021207.1;EVM0018781.1;EVM0007780.1;EVM0006214.1;EVM0003036.1;EVM0004914.1;EVM0021077.1;EVM0003645.1;EVM0012375.1;EVM0016926.1;EVM0001309.1;EVM0006206.1;EVM0021967.1;EVM0023436.1;EVM0008042.1;EVM0004036.1;EVM0005420.1;EVM0003310.1;EVM0005583.1;EVM0006595.1;EVM0002707.1;EVM0018249.1;EVM0017223.1;EVM0020869.1;EVM0010230.1;EVM0000672.4;EVM0000743.1;EVM0024033.1;EVM0023201.1;EVM0020365.1;EVM0022688.1;EVM0010363.1;EVM0016950.1;EVM0000645.1;EVM0015247.1;EVM0005431.1;EVM0018054.1;EVM0011486.1;EVM0023320.1;EVM0015845.1;EVM0015175.1;EVM0017743.1;EVM0001207.1;EVM0015143.1;EVM0013369.1;EVM0017831.1;EVM0016845.1;EVM0000597.1;EVM0005216.1;EVM0008586.1;EVM0021329.1;EVM0009462.1;EVM0005115.1;EVM0017526.1;EVM0017404.1;EVM0007237.1;EVM0015140.1;EVM0019121.1;EVM0003340.1;EVM0004895.1;EVM0007918.1;EVM0002251.1;EVM0009998.1;EVM0013738.1;EVM0005257.1;EVM0002378.1;EVM0003520.1;EVM0018722.1;EVM0004371.1;EVM0014821.1;EVM0010355.1;EVM0002658.1;EVM0005801.1;EVM0014985.1;EVM0022784.5;EVM0021916.1;EVM0012069.1;EVM0012010.1;EVM0008753.1;EVM0021913.1;EVM0024615.1;EVM0010955.1;EVM0004549.1;EVM0001838.1;EVM0010362.1;EVM0016711.2;EVM0019330.1;EVM0007098.1;EVM0003913.1;EVM0023227.1;EVM0019981.1;EVM0002659.1;EVM0022746.1;EVM0009606.1;EVM0013089.1;EVM0015744.1;EVM0000537.1;EVM0010900.1;EVM0018950.1;EVM0007965.1;EVM0014799.1;EVM0023735.1;EVM0003794.1;EVM0007096.1;EVM0004894.1;EVM0019013.1;EVM0016399.1;EVM0009715.1;EVM0010421.2;EVM0021124.1;EVM0001652.1;EVM0001774.1;EVM0021238.1;EVM0019476.2;EVM0016594.1;EVM0021849.1;EVM0011163.1;EVM0009556.1;EVM0024211.1;EVM0014546.1;EVM0003670.1;EVM0008778.1;EVM0004535.1;EVM0004272.1;EVM0010638.1;EVM0015784.1;EVM0003718.1;EVM0013870.1;EVM0003065.1;EVM0002782.1;EVM0012922.1;EVM0007133.2;EVM0005472.2;EVM0014275.1;EVM0006939.1;EVM0005934.1;EVM0005896.1;EVM0023559.2;EVM0007355.1;EVM0024112.1;EVM0017939.1;EVM0005838.1;EVM0002810.1;EVM0014489.7;EVM0017696.1;EVM0003762.1;EVM0014208.1;EVM0006711.1;EVM0005861.1;EVM0019025.1;EVM0016865.1;EVM0004199.1;EVM0000878.1;EVM0001131.2;EVM0001238.1;EVM0002485.1;EVM0018399.1;EVM0004974.2;EVM0023428.3;EVM0023107.1;EVM0001300.1;EVM0018353.1;EVM0009982.1;EVM0011227.3;EVM0024534.1
Cellular Component: cytoplasmic vesicle (GO:0016023);	219	EVM0015161.1;EVM0003900.1;EVM0019330.1;EVM0018968.1;EVM0017770.1;EVM0011753.1;EVM0002164.1;EVM0016911.1;EVM0012545.1;EVM0019799.1;EVM0018786.1;EVM0012678.1;EVM0013261.1;EVM0001018.1;EVM0024705.1;EVM0012445.1;EVM0019073.1;EVM0015537.1;EVM0017251.1;EVM0002258.1;EVM0006413.1;EVM0005109.1;EVM0018255.1;EVM0001509.1;EVM0023661.2;EVM0012660.1;EVM0023045.1;EVM0016104.1;EVM0021329.1;EVM0002582.1;EVM0000248.1;EVM0005068.1;EVM0017831.1;EVM0019144.3;EVM0005357.1;EVM0011762.2;EVM0023381.1;EVM0018533.1;EVM0015976.1;EVM0008382.1;EVM0008237.1;EVM0006364.1;EVM0005162.1;EVM0023880.1;EVM0005021.1;EVM0017807.1;EVM0009985.1;EVM0010646.1;EVM0004350.1;EVM0022528.1;EVM0016279.3;EVM0002378.1;EVM0013738.1;EVM0001782.1;EVM0007440.1;EVM0012625.1;EVM0010880.2;EVM0019121.1;EVM0022179.1;EVM0000887.1;EVM0023359.1;EVM0016415.1;EVM0000126.1;EVM0016865.1;EVM0008594.1;EVM0008823.1;EVM0009918.1;EVM0007112.1;EVM0003434.1;EVM0020338.1;EVM0008495.1;EVM0018307.1;EVM0021970.1;EVM0002362.1;EVM0017755.1;EVM0012846.1;EVM0011829.1;EVM0012551.1;EVM0002810.1;EVM0016506.1;EVM0018082.1;EVM0009618.1;EVM0021606.1;EVM0002703.1;EVM0018900.1;EVM0001300.1;EVM0024514.1;EVM0022241.1;EVM0011612.1;EVM0008492.2;EVM0008282.1;EVM0005802.1;EVM0007963.1;EVM0022512.1;EVM0017361.3;EVM0008245.2;EVM0013362.1;EVM0009419.1;EVM0008640.1;EVM0010322.1;EVM0014177.1;EVM0008405.1;EVM0007942.1;EVM0005705.1;EVM0022587.1;EVM0021845.1;EVM0001257.1;EVM0004970.1;EVM0000284.1;EVM0015847.1;EVM0016335.1;EVM0022861.1;EVM0018853.1;EVM0006478.1;EVM0022715.1;EVM0003649.1;EVM0023482.1;EVM0006376.1;EVM0007837.1;EVM0022025.1;EVM0018144.1;EVM0015245.1;EVM0016579.1;EVM0001819.1;EVM0019670.1;EVM0009953.1;EVM0012977.1;EVM0008784.1;EVM0012392.1;EVM0002673.1;EVM0009023.1;EVM0012353.1;EVM0014662.1;EVM0006181.1;EVM0015367.1;EVM0007097.1;EVM0005565.3;EVM0024953.1;EVM0001147.1;EVM0014621.1;EVM0006473.1;EVM0022669.1;EVM0005612.1;EVM0024123.1;EVM0022496.1;EVM0018553.1;EVM0011851.1;EVM0010794.1;EVM0002875.1;EVM0013358.1;EVM0012368.1;EVM0007775.1;EVM0019203.1;EVM0005641.1;EVM0019412.1;EVM0024424.1;EVM0024771.1;EVM0009322.1;EVM0009429.2;EVM0012868.1;EVM0015233.1;EVM0001627.1;EVM0010180.1;EVM0020451.1;EVM0002671.1;EVM0004868.1;EVM0005039.1;EVM0010290.1;EVM0019728.1;EVM0014912.1;EVM0007040.1;EVM0005306.1;EVM0019282.1;EVM0007831.1;EVM0000447.1;EVM0013022.1;EVM0002799.1;EVM0016179.1;EVM0011448.1;EVM0023037.1;EVM0012017.1;EVM0003924.1;EVM0003931.3;EVM0001563.1;EVM0013930.1;EVM0020528.1;EVM0001791.1;EVM0010877.1;EVM0004099.1;EVM0004081.1;EVM0008870.1;EVM0022911.2;EVM0022466.1;EVM0018172.1;EVM0007632.1;EVM0006350.1;EVM0020677.1;EVM0006081.1;EVM0013727.1;EVM0017381.1;EVM0006388.1;EVM0019842.1;EVM0016783.1;EVM0009305.1;EVM0009396.1;EVM0023737.1;EVM0018065.1;EVM0011005.1;EVM0018020.1;EVM0022323.1;EVM0024141.1;EVM0006763.3;EVM0011840.1;EVM0017752.1;EVM0001428.1;EVM0001124.1;EVM0007676.1;EVM0023655.1;EVM0002957.1
Cellular Component: chloroplast envelope (GO:0009941);	218	EVM0006245.1;EVM0009103.1;EVM0019911.1;EVM0017595.1;EVM0003791.1;EVM0014414.1;EVM0018423.1;EVM0021594.3;EVM0018948.1;EVM0022653.1;EVM0003928.1;EVM0021915.1;EVM0024165.1;EVM0013349.1;EVM0022138.1;EVM0011283.1;EVM0019091.1;EVM0019785.1;EVM0009414.1;EVM0002554.1;EVM0001440.2;EVM0022133.1;EVM0004446.1;EVM0018316.1;EVM0008873.1;EVM0011384.1;EVM0007567.3;EVM0006323.4;EVM0008819.1;EVM0017810.1;EVM0007951.1;EVM0004429.1;EVM0003505.1;EVM0021503.1;EVM0016040.1;EVM0014154.1;EVM0007998.1;EVM0020225.1;EVM0004798.1;EVM0002184.1;EVM0023839.1;EVM0021371.1;EVM0017170.1;EVM0004180.1;EVM0010179.1;EVM0021246.1;EVM0022485.1;EVM0023751.1;EVM0019024.2;EVM0013255.1;EVM0022483.1;EVM0003893.1;EVM0003880.1;EVM0013399.1;EVM0007915.1;EVM0015929.1;EVM0001599.1;EVM0003308.1;EVM0001709.1;EVM0003200.1;EVM0007962.1;EVM0023865.1;EVM0008273.1;EVM0016718.1;EVM0024461.1;EVM0015836.1;EVM0014079.1;EVM0021437.1;EVM0019199.1;EVM0009742.1;EVM0015572.1;EVM0004686.1;EVM0012694.1;EVM0007357.1;EVM0015237.1;EVM0012231.1;EVM0009650.1;EVM0013935.1;EVM0010499.1;EVM0015527.1;EVM0012715.1;EVM0002825.1;EVM0006919.1;EVM0006240.1;EVM0022312.1;EVM0003636.1;EVM0011526.1;EVM0012513.1;EVM0020566.1;EVM0005810.1;EVM0012628.1;EVM0004515.4;EVM0008922.1;EVM0002202.1;EVM0017824.1;EVM0024187.1;EVM0020737.1;EVM0011698.1;EVM0019365.1;EVM0017548.1;EVM0012293.1;EVM0002902.1;EVM0020045.1;EVM0014639.1;EVM0004445.1;EVM0022803.1;EVM0001980.1;EVM0017178.1;EVM0023585.1;EVM0008891.1;EVM0005392.1;EVM0000402.2;EVM0017846.1;EVM0006585.1;EVM0014281.1;EVM0009590.1;EVM0024225.1;EVM0010765.1;EVM0002883.1;EVM0016085.1;EVM0004861.1;EVM0014193.1;EVM0006728.1;EVM0007377.1;EVM0017617.1;EVM0013823.1;EVM0000968.1;EVM0024930.1;EVM0010085.1;EVM0021538.1;EVM0020384.1;EVM0018904.1;EVM0009319.1;EVM0000517.1;EVM0005009.1;EVM0024774.1;EVM0010974.1;EVM0001987.1;EVM0006999.2;EVM0006579.1;EVM0010560.1;EVM0012124.2;EVM0015939.1;EVM0023426.1;EVM0013176.1;EVM0007723.1;EVM0018067.1;EVM0022418.1;EVM0003798.1;EVM0003160.1;EVM0010331.1;EVM0006544.1;EVM0009409.4;EVM0005626.2;EVM0000749.1;EVM0023479.1;EVM0013001.1;EVM0016935.1;EVM0002208.1;EVM0015072.1;EVM0000667.3;EVM0005939.1;EVM0022451.2;EVM0001150.1;EVM0015811.1;EVM0024228.1;EVM0024079.1;EVM0024906.1;EVM0022639.2;EVM0010150.1;EVM0003588.1;EVM0022766.1;EVM0001364.1;EVM0002722.2;EVM0024890.1;EVM0004995.1;EVM0001315.1;EVM0007752.1;EVM0023856.1;EVM0003615.1;EVM0007310.2;EVM0001584.1;EVM0024956.1;EVM0012087.1;EVM0008018.1;EVM0011953.1;EVM0021456.1;EVM0019222.1;EVM0010459.1;EVM0008493.1;EVM0002712.1;EVM0011615.2;EVM0018269.1;EVM0013703.1;EVM0002617.1;EVM0014019.1;EVM0018582.1;EVM0018151.1;EVM0000895.1;EVM0010597.1;EVM0004357.1;EVM0014953.1;EVM0003288.1;EVM0007150.1;EVM0016243.2;EVM0006882.1;EVM0012246.1;EVM0021668.1;EVM0013304.1;EVM0001686.1;EVM0019123.1;EVM0013554.1;EVM0019871.1;EVM0009431.2;EVM0023411.1;EVM0016531.1;EVM0018766.1;EVM0007389.1
Molecular Function: protein kinase activity (GO:0004672);	212	EVM0009198.1;EVM0024372.1;EVM0014143.1;EVM0005030.1;EVM0001466.1;EVM0022538.1;EVM0007474.1;EVM0020828.1;EVM0007916.1;EVM0012730.1;EVM0018069.1;EVM0004267.1;EVM0004880.1;EVM0002095.1;EVM0024445.1;EVM0002258.1;EVM0017729.1;EVM0008330.1;EVM0013155.1;EVM0020710.1;EVM0022826.1;EVM0008991.1;EVM0010799.1;EVM0013615.1;EVM0010535.1;EVM0020497.1;EVM0010248.1;EVM0023172.1;EVM0007994.1;EVM0010916.1;EVM0011027.1;EVM0015064.1;EVM0020170.1;EVM0023642.1;EVM0022940.1;EVM0013742.1;EVM0012805.1;EVM0003688.1;EVM0007114.2;EVM0020261.1;EVM0011401.1;EVM0013352.1;EVM0004567.1;EVM0009359.1;EVM0005994.1;EVM0007613.1;EVM0009476.1;EVM0011871.1;EVM0021338.1;EVM0019136.1;EVM0008713.1;EVM0017688.1;EVM0003857.1;EVM0020548.1;EVM0005948.1;EVM0021877.1;EVM0013058.1;EVM0014519.1;EVM0012337.1;EVM0016489.1;EVM0011733.1;EVM0015289.1;EVM0021987.1;EVM0016583.2;EVM0001732.1;EVM0012271.1;EVM0019080.1;EVM0018307.1;EVM0005179.1;EVM0010379.1;EVM0010243.1;EVM0024214.1;EVM0021106.1;EVM0020978.1;EVM0018862.1;EVM0000113.1;EVM0008894.1;EVM0023935.1;EVM0007552.1;EVM0024641.1;EVM0021307.2;EVM0020163.1;EVM0023787.1;EVM0009512.1;EVM0013027.1;EVM0018246.1;EVM0001196.1;EVM0017542.1;EVM0013264.1;EVM0011237.1;EVM0004681.1;EVM0018206.1;EVM0012259.1;EVM0020702.1;EVM0024729.1;EVM0019279.1;EVM0004203.1;EVM0003928.1;EVM0011560.1;EVM0004780.1;EVM0006549.1;EVM0005572.2;EVM0009640.1;EVM0001171.1;EVM0010268.1;EVM0014782.1;EVM0022715.1;EVM0015630.1;EVM0023366.1;EVM0019774.1;EVM0020033.1;EVM0003705.1;EVM0018237.1;EVM0008381.1;EVM0004575.1;EVM0010489.1;EVM0014810.1;EVM0007190.1;EVM0006657.1;EVM0020899.1;EVM0016366.2;EVM0003591.1;EVM0003702.1;EVM0019596.1;EVM0008829.1;EVM0021554.1;EVM0008871.1;EVM0022733.1;EVM0015278.1;EVM0013599.1;EVM0010757.1;EVM0000075.1;EVM0000282.1;EVM0009749.1;EVM0007341.6;EVM0014539.1;EVM0014793.1;EVM0001161.1;EVM0014049.1;EVM0014409.1;EVM0006189.1;EVM0002306.1;EVM0001349.1;EVM0009937.1;EVM0002382.1;EVM0010620.1;EVM0009567.1;EVM0023398.1;EVM0008260.1;EVM0002229.1;EVM0022795.1;EVM0024589.1;EVM0007649.1;EVM0011582.1;EVM0021455.1;EVM0023208.2;EVM0022852.1;EVM0012486.1;EVM0003620.1;EVM0012102.1;EVM0015194.1;EVM0004389.1;EVM0009302.1;EVM0020498.1;EVM0019652.1;EVM0024069.2;EVM0012393.1;EVM0003695.1;EVM0010428.1;EVM0020922.1;EVM0011273.1;EVM0002654.1;EVM0018878.1;EVM0002131.1;EVM0024422.1;EVM0021125.2;EVM0005928.1;EVM0017346.2;EVM0011715.1;EVM0000758.1;EVM0009932.1;EVM0013581.1;EVM0012925.1;EVM0005152.2;EVM0019215.1;EVM0015604.1;EVM0021395.1;EVM0013442.1;EVM0011746.1;EVM0006991.1;EVM0018761.1;EVM0008359.1;EVM0015877.1;EVM0011143.1;EVM0002557.2;EVM0006394.1;EVM0011821.1;EVM0009335.1;EVM0019286.1;EVM0004866.1;EVM0018020.1;EVM0009792.1;EVM0020986.1;EVM0007715.1;EVM0012161.1;EVM0018357.1;EVM0023078.1;EVM0007219.1;EVM0002777.1;EVM0000205.1;EVM0011286.1;EVM0019354.1
Biological Process: transmembrane transport (GO:0055085);	210	EVM0003906.1;EVM0015433.2;EVM0010809.1;EVM0019162.1;EVM0010762.2;EVM0006900.2;EVM0014033.1;EVM0002861.1;EVM0003654.1;EVM0010841.1;EVM0006570.1;EVM0006904.1;EVM0013176.1;EVM0014213.1;EVM0000893.1;EVM0018067.1;EVM0022814.1;EVM0008745.1;EVM0013852.1;EVM0023982.1;EVM0001096.1;EVM0019948.1;EVM0010085.1;EVM0012172.1;EVM0019357.1;EVM0003253.1;EVM0006139.1;EVM0020541.1;EVM0006247.1;EVM0006991.1;EVM0004434.1;EVM0016220.1;EVM0015841.2;EVM0010145.1;EVM0021010.1;EVM0011916.1;EVM0009807.1;EVM0019433.1;EVM0009652.1;EVM0007128.1;EVM0012406.1;EVM0000055.1;EVM0009305.1;EVM0015515.1;EVM0016835.1;EVM0016226.1;EVM0002469.1;EVM0006940.1;EVM0011504.2;EVM0012781.4;EVM0022924.1;EVM0003218.1;EVM0022121.1;EVM0008817.1;EVM0000402.2;EVM0017371.1;EVM0005087.1;EVM0009335.1;EVM0024691.1;EVM0008247.1;EVM0022558.1;EVM0023186.2;EVM0008332.1;EVM0010016.1;EVM0009027.1;EVM0024689.1;EVM0013910.1;EVM0003432.1;EVM0013928.1;EVM0005620.1;EVM0018602.1;EVM0003343.1;EVM0018766.1;EVM0019689.1;EVM0016697.1;EVM0000656.1;EVM0011953.1;EVM0011634.1;EVM0001343.1;EVM0002242.1;EVM0008828.1;EVM0015716.1;EVM0003524.1;EVM0021023.1;EVM0001769.1;EVM0001544.1;EVM0011919.1;EVM0007419.1;EVM0000271.1;EVM0020841.1;EVM0024853.1;EVM0023992.1;EVM0016229.1;EVM0004919.1;EVM0004840.1;EVM0010859.1;EVM0023770.1;EVM0015072.1;EVM0009435.1;EVM0006362.1;EVM0018785.1;EVM0018467.1;EVM0017803.3;EVM0009511.3;EVM0001150.1;EVM0012744.1;EVM0018819.1;EVM0010216.1;EVM0014930.1;EVM0010379.1;EVM0005467.1;EVM0013399.1;EVM0008953.1;EVM0008790.1;EVM0003306.1;EVM0016735.1;EVM0019071.1;EVM0007236.1;EVM0017478.1;EVM0010167.1;EVM0015019.1;EVM0010507.1;EVM0012929.1;EVM0001371.1;EVM0018879.1;EVM0023577.1;EVM0006063.1;EVM0017949.2;EVM0016922.1;EVM0015747.1;EVM0008254.1;EVM0004658.1;EVM0008277.1;EVM0019245.1;EVM0018206.1;EVM0019206.1;EVM0016399.1;EVM0007942.1;EVM0004197.1;EVM0004600.1;EVM0021860.1;EVM0015720.1;EVM0024909.1;EVM0019743.1;EVM0003791.1;EVM0013181.1;EVM0003250.1;EVM0005520.1;EVM0022214.1;EVM0004963.1;EVM0011983.2;EVM0001141.1;EVM0016642.3;EVM0009162.3;EVM0022832.1;EVM0015632.1;EVM0009846.2;EVM0017548.1;EVM0021790.1;EVM0024821.1;EVM0001127.1;EVM0012001.1;EVM0000524.1;EVM0009961.1;EVM0009851.1;EVM0010840.1;EVM0023824.8;EVM0001999.1;EVM0018424.1;EVM0004323.1;EVM0014856.1;EVM0002435.1;EVM0003407.1;EVM0024187.1;EVM0015586.1;EVM0008480.1;EVM0004671.1;EVM0003962.1;EVM0001108.1;EVM0004395.1;EVM0005119.2;EVM0008100.2;EVM0022995.1;EVM0018232.1;EVM0014274.1;EVM0002713.1;EVM0001937.1;EVM0009700.1;EVM0008067.1;EVM0024355.1;EVM0002586.1;EVM0000254.1;EVM0023287.1;EVM0006316.1;EVM0016718.1;EVM0001292.1;EVM0005770.1;EVM0003568.2;EVM0000299.1;EVM0021490.1;EVM0001281.3;EVM0002420.1;EVM0005763.1;EVM0007777.1;EVM0006599.1;EVM0009233.1;EVM0000658.1;EVM0013336.1;EVM0002439.1;EVM0007968.1
Molecular Function: transferase activity (GO:0016740);	205	EVM0015413.1;EVM0020788.1;EVM0018314.1;EVM0001898.1;EVM0003714.1;EVM0011323.1;EVM0024779.1;EVM0023368.1;EVM0011442.1;EVM0009866.1;EVM0011783.1;EVM0021953.1;EVM0005534.1;EVM0020721.1;EVM0002415.1;EVM0007178.1;EVM0024674.1;EVM0024852.1;EVM0012667.1;EVM0008120.1;EVM0023800.1;EVM0005769.1;EVM0000785.1;EVM0023938.1;EVM0017114.1;EVM0023281.1;EVM0019554.1;EVM0010199.1;EVM0001773.1;EVM0018658.2;EVM0009289.1;EVM0014103.1;EVM0010315.1;EVM0018528.1;EVM0003431.1;EVM0006089.1;EVM0006886.1;EVM0006485.1;EVM0008508.1;EVM0023442.1;EVM0021551.1;EVM0001909.1;EVM0017858.1;EVM0020639.1;EVM0009336.1;EVM0020730.1;EVM0015866.1;EVM0004391.1;EVM0007364.1;EVM0017070.1;EVM0024849.1;EVM0009800.1;EVM0011829.1;EVM0021438.1;EVM0021817.1;EVM0019779.1;EVM0005114.1;EVM0024482.1;EVM0016279.3;EVM0008715.1;EVM0001254.2;EVM0010774.1;EVM0003260.1;EVM0012568.1;EVM0004788.1;EVM0008772.1;EVM0003849.1;EVM0017871.1;EVM0004283.1;EVM0000383.1;EVM0005727.1;EVM0007604.1;EVM0021275.1;EVM0006604.1;EVM0016874.1;EVM0001801.1;EVM0021472.1;EVM0015428.1;EVM0015398.1;EVM0017850.1;EVM0011354.1;EVM0018877.1;EVM0002293.1;EVM0012039.1;EVM0010493.1;EVM0016316.1;EVM0021659.1;EVM0018222.1;EVM0006112.1;EVM0019042.1;EVM0006186.1;EVM0020712.1;EVM0008627.1;EVM0014562.1;EVM0013205.1;EVM0013899.1;EVM0004118.2;EVM0005877.1;EVM0013604.1;EVM0009811.1;EVM0001747.1;EVM0007841.1;EVM0023328.1;EVM0023989.1;EVM0017136.1;EVM0009662.1;EVM0004159.1;EVM0001366.1;EVM0022862.1;EVM0017521.1;EVM0009891.1;EVM0024254.1;EVM0012817.1;EVM0005555.1;EVM0022725.1;EVM0007144.3;EVM0016590.1;EVM0016885.1;EVM0019236.1;EVM0007733.3;EVM0003750.4;EVM0020913.1;EVM0014091.1;EVM0018652.1;EVM0020479.1;EVM0001278.1;EVM0014055.1;EVM0024287.1;EVM0006935.1;EVM0012994.1;EVM0002778.1;EVM0008832.1;EVM0014437.1;EVM0021658.1;EVM0005006.1;EVM0020943.1;EVM0009881.1;EVM0009920.1;EVM0024420.1;EVM0017900.1;EVM0006898.1;EVM0005922.1;EVM0014841.1;EVM0021834.2;EVM0023614.1;EVM0024002.2;EVM0007493.1;EVM0004959.1;EVM0004993.1;EVM0012312.1;EVM0017217.1;EVM0002045.1;EVM0004487.1;EVM0008872.1;EVM0016167.1;EVM0024872.1;EVM0011142.1;EVM0024027.1;EVM0010434.1;EVM0004697.1;EVM0009791.1;EVM0021522.1;EVM0000032.1;EVM0001858.2;EVM0006872.1;EVM0023299.1;EVM0015587.1;EVM0003213.1;EVM0022090.1;EVM0012419.1;EVM0017314.1;EVM0014994.1;EVM0009779.1;EVM0024651.1;EVM0016613.1;EVM0017786.1;EVM0024665.1;EVM0018449.1;EVM0004481.1;EVM0004513.3;EVM0015557.1;EVM0003394.1;EVM0021269.1;EVM0005468.1;EVM0012987.2;EVM0006233.2;EVM0021506.1;EVM0007544.1;EVM0020220.1;EVM0019958.1;EVM0006671.1;EVM0020908.1;EVM0015551.1;EVM0013084.1;EVM0016055.1;EVM0024626.1;EVM0011379.1;EVM0011405.1;EVM0024608.1;EVM0023581.1;EVM0010292.1;EVM0014025.1;EVM0011234.2;EVM0015871.1;EVM0007336.1
Biological Process: response to stress (GO:0006950);	204	EVM0014523.1;EVM0006590.1;EVM0001317.1;EVM0005498.1;EVM0011518.2;EVM0005844.1;EVM0023816.1;EVM0005088.3;EVM0010150.1;EVM0016354.1;EVM0000184.1;EVM0010729.1;EVM0020040.1;EVM0006865.1;EVM0023153.1;EVM0020096.1;EVM0013285.1;EVM0017579.1;EVM0002941.1;EVM0008543.1;EVM0007767.1;EVM0019412.1;EVM0002811.1;EVM0006318.1;EVM0017281.1;EVM0020470.1;EVM0015442.1;EVM0011352.1;EVM0020433.1;EVM0002534.1;EVM0017400.1;EVM0010489.1;EVM0000584.1;EVM0018063.1;EVM0013472.1;EVM0013197.1;EVM0024202.1;EVM0002476.1;EVM0012508.1;EVM0023950.1;EVM0013729.1;EVM0007496.1;EVM0001304.1;EVM0019627.2;EVM0000950.2;EVM0023349.1;EVM0011494.1;EVM0006755.1;EVM0024046.1;EVM0002450.1;EVM0018967.1;EVM0013952.1;EVM0017765.1;EVM0017732.1;EVM0011768.1;EVM0001045.1;EVM0016879.1;EVM0011842.1;EVM0010548.1;EVM0016878.1;EVM0008570.1;EVM0024385.1;EVM0015329.1;EVM0020897.1;EVM0016885.1;EVM0004271.1;EVM0002323.1;EVM0013768.1;EVM0020928.1;EVM0001518.1;EVM0008557.2;EVM0012793.1;EVM0024506.1;EVM0003491.1;EVM0022149.1;EVM0023851.1;EVM0005296.1;EVM0019138.1;EVM0004953.1;EVM0000766.1;EVM0016831.1;EVM0000684.1;EVM0005247.3;EVM0017414.1;EVM0016094.1;EVM0022379.1;EVM0004959.1;EVM0023130.1;EVM0014531.1;EVM0009264.1;EVM0003449.1;EVM0003681.1;EVM0021768.1;EVM0012137.1;EVM0004653.1;EVM0001791.1;EVM0018064.1;EVM0020164.1;EVM0014775.1;EVM0007677.1;EVM0014139.1;EVM0018606.1;EVM0005700.1;EVM0004789.1;EVM0010232.1;EVM0021057.1;EVM0021583.1;EVM0012660.1;EVM0000346.1;EVM0000939.1;EVM0010880.2;EVM0010987.1;EVM0008794.1;EVM0001514.1;EVM0012520.1;EVM0000090.1;EVM0010950.1;EVM0014314.1;EVM0001943.1;EVM0018994.1;EVM0011676.2;EVM0020169.1;EVM0016431.1;EVM0012010.1;EVM0000524.1;EVM0000295.1;EVM0006095.1;EVM0016534.1;EVM0024090.1;EVM0011295.1;EVM0010649.1;EVM0015370.1;EVM0024777.2;EVM0000173.2;EVM0002395.1;EVM0010378.1;EVM0021805.1;EVM0016546.1;EVM0011410.1;EVM0013320.1;EVM0001342.1;EVM0012810.1;EVM0013155.1;EVM0023315.1;EVM0011037.1;EVM0002735.1;EVM0005705.1;EVM0010452.4;EVM0014177.1;EVM0015712.1;EVM0017361.3;EVM0019329.1;EVM0001812.4;EVM0023842.1;EVM0024303.2;EVM0019947.1;EVM0010824.1;EVM0002415.1;EVM0019538.1;EVM0016494.1;EVM0016272.1;EVM0008531.1;EVM0003994.4;EVM0003415.1;EVM0007569.1;EVM0021890.1;EVM0023830.1;EVM0023881.1;EVM0020668.1;EVM0007683.1;EVM0024631.2;EVM0005196.2;EVM0002413.1;EVM0016320.1;EVM0011975.1;EVM0023758.1;EVM0012391.1;EVM0018633.1;EVM0019358.1;EVM0009386.1;EVM0023014.1;EVM0007937.1;EVM0023792.1;EVM0023094.1;EVM0023539.1;EVM0018536.1;EVM0003493.1;EVM0008940.1;EVM0000887.1;EVM0003364.1;EVM0019639.1;EVM0013573.1;EVM0015494.1;EVM0019186.1;EVM0008680.1;EVM0010107.1;EVM0024102.1;EVM0005456.1;EVM0019510.1;EVM0018713.1;EVM0019554.1;EVM0012711.2;EVM0008418.1;EVM0023255.1
Biological Process: cellular metabolic process (GO:0044237);	202	EVM0010364.1;EVM0007853.2;EVM0005562.1;EVM0011222.1;EVM0005765.1;EVM0005072.1;EVM0001940.1;EVM0000449.1;EVM0023353.1;EVM0021368.1;EVM0004092.1;EVM0018301.1;EVM0001977.1;EVM0019724.1;EVM0015800.1;EVM0004405.1;EVM0009708.2;EVM0016885.1;EVM0010537.2;EVM0022724.1;EVM0007219.1;EVM0009733.1;EVM0003321.1;EVM0004673.1;EVM0015321.1;EVM0011756.1;EVM0019652.1;EVM0004139.1;EVM0000766.1;EVM0013284.1;EVM0020565.1;EVM0017462.2;EVM0008335.1;EVM0002641.1;EVM0007661.1;EVM0013813.1;EVM0014630.1;EVM0007979.1;EVM0023055.1;EVM0014802.1;EVM0008298.1;EVM0007732.1;EVM0010428.1;EVM0017355.1;EVM0008773.1;EVM0001905.1;EVM0013930.1;EVM0010343.1;EVM0007904.1;EVM0021918.1;EVM0011356.1;EVM0006354.1;EVM0023198.1;EVM0019585.1;EVM0004653.1;EVM0016902.1;EVM0015737.1;EVM0014775.1;EVM0019812.2;EVM0024334.1;EVM0014523.1;EVM0019055.1;EVM0003446.1;EVM0022907.1;EVM0008981.1;EVM0020216.1;EVM0005959.1;EVM0000416.1;EVM0011743.1;EVM0006592.1;EVM0024121.1;EVM0017786.1;EVM0019202.1;EVM0014649.1;EVM0017579.1;EVM0013359.1;EVM0002919.1;EVM0023233.2;EVM0013426.1;EVM0009890.1;EVM0022402.1;EVM0003591.1;EVM0020110.1;EVM0002765.2;EVM0010648.1;EVM0016645.1;EVM0001984.1;EVM0009703.1;EVM0017996.1;EVM0014210.1;EVM0006512.1;EVM0000325.5;EVM0015416.1;EVM0014019.1;EVM0020103.1;EVM0014873.1;EVM0005855.1;EVM0001219.1;EVM0013617.1;EVM0024924.2;EVM0020187.2;EVM0010656.1;EVM0020750.1;EVM0011609.1;EVM0009203.1;EVM0011848.1;EVM0004297.1;EVM0011445.1;EVM0003106.1;EVM0005974.1;EVM0019503.1;EVM0009303.1;EVM0024031.1;EVM0023368.1;EVM0017466.1;EVM0014174.1;EVM0021210.3;EVM0003973.1;EVM0010516.1;EVM0018546.1;EVM0009053.1;EVM0018681.1;EVM0017117.1;EVM0010202.1;EVM0012554.1;EVM0024306.1;EVM0006857.1;EVM0021932.1;EVM0010477.1;EVM0016425.1;EVM0023774.1;EVM0002942.1;EVM0001909.1;EVM0000856.1;EVM0019187.1;EVM0021255.2;EVM0016116.1;EVM0007530.1;EVM0014152.1;EVM0014709.1;EVM0007132.1;EVM0012888.1;EVM0009940.1;EVM0016479.2;EVM0002391.1;EVM0016096.1;EVM0016632.5;EVM0023303.1;EVM0005865.1;EVM0015064.1;EVM0023835.1;EVM0011244.1;EVM0007994.1;EVM0003374.1;EVM0006031.1;EVM0023166.1;EVM0002889.1;EVM0013263.1;EVM0017776.1;EVM0014998.2;EVM0001326.1;EVM0021485.1;EVM0000346.1;EVM0003918.1;EVM0022442.1;EVM0007059.1;EVM0017688.1;EVM0001588.1;EVM0006685.1;EVM0010950.1;EVM0009174.1;EVM0020502.1;EVM0002764.1;EVM0019937.2;EVM0023681.1;EVM0019974.1;EVM0022100.1;EVM0005161.1;EVM0013698.1;EVM0012286.1;EVM0024818.1;EVM0019477.1;EVM0009361.1;EVM0023324.1;EVM0002999.1;EVM0023139.1;EVM0018694.1;EVM0015276.1;EVM0013808.1;EVM0003854.1;EVM0008194.1;EVM0024611.1;EVM0014367.1;EVM0017446.2;EVM0006352.1;EVM0022181.1;EVM0000084.1;EVM0000137.1;EVM0002555.1;EVM0001308.1;EVM0019873.1;EVM0014122.1
Molecular Function: transferase activity, transferring phosphorus-containing groups (GO:0016772);	195	EVM0016044.3;EVM0020352.1;EVM0016501.1;EVM0012527.2;EVM0018415.1;EVM0009212.1;EVM0024851.1;EVM0005648.1;EVM0007534.1;EVM0010289.1;EVM0015846.1;EVM0009673.1;EVM0016401.1;EVM0003537.1;EVM0010958.1;EVM0011517.1;EVM0020831.1;EVM0019005.1;EVM0003307.1;EVM0006486.1;EVM0020617.1;EVM0015795.1;EVM0019639.1;EVM0004383.2;EVM0016324.1;EVM0005099.1;EVM0016116.1;EVM0022178.1;EVM0003280.1;EVM0002821.1;EVM0011623.1;EVM0013031.1;EVM0005974.1;EVM0016107.1;EVM0008435.1;EVM0000841.1;EVM0021348.1;EVM0016670.1;EVM0004986.1;EVM0008411.1;EVM0006803.1;EVM0020360.1;EVM0011421.1;EVM0015189.1;EVM0011609.1;EVM0018673.1;EVM0011770.1;EVM0001827.1;EVM0012566.1;EVM0015290.1;EVM0017406.1;EVM0008738.1;EVM0000158.1;EVM0014576.2;EVM0009381.1;EVM0022385.1;EVM0017509.1;EVM0006120.1;EVM0022567.1;EVM0018694.1;EVM0007155.1;EVM0018164.1;EVM0021030.1;EVM0015353.1;EVM0022397.1;EVM0011558.1;EVM0001825.1;EVM0017329.1;EVM0016482.1;EVM0023962.1;EVM0005266.1;EVM0000510.1;EVM0017163.1;EVM0011282.1;EVM0018066.1;EVM0004985.1;EVM0005489.1;EVM0007434.1;EVM0016376.1;EVM0013963.1;EVM0024680.1;EVM0014998.2;EVM0015048.1;EVM0024101.1;EVM0011095.1;EVM0018030.1;EVM0005684.1;EVM0002296.1;EVM0023596.1;EVM0011940.1;EVM0023835.1;EVM0011781.1;EVM0018074.1;EVM0009170.3;EVM0010950.1;EVM0002179.1;EVM0006603.1;EVM0009985.1;EVM0002422.1;EVM0009380.1;EVM0013770.1;EVM0006774.1;EVM0006709.1;EVM0005556.1;EVM0009896.1;EVM0010290.1;EVM0016574.1;EVM0004479.2;EVM0019647.1;EVM0024216.1;EVM0004653.1;EVM0020528.1;EVM0016604.1;EVM0014475.1;EVM0011041.1;EVM0007013.1;EVM0013497.1;EVM0020345.1;EVM0000606.1;EVM0017355.1;EVM0017119.1;EVM0010246.1;EVM0013287.1;EVM0017092.1;EVM0023942.1;EVM0021383.1;EVM0012344.1;EVM0006572.1;EVM0001327.1;EVM0023290.1;EVM0012992.1;EVM0012301.1;EVM0024371.1;EVM0022173.1;EVM0008212.1;EVM0009855.1;EVM0024409.1;EVM0022520.1;EVM0023903.1;EVM0012115.1;EVM0012911.1;EVM0016493.1;EVM0023851.1;EVM0003942.1;EVM0022170.1;EVM0005643.1;EVM0016265.2;EVM0015059.1;EVM0000477.2;EVM0014206.1;EVM0018150.1;EVM0020973.1;EVM0022141.1;EVM0013062.1;EVM0024465.1;EVM0014707.1;EVM0012516.1;EVM0020028.3;EVM0011737.1;EVM0005258.1;EVM0020882.1;EVM0023501.1;EVM0011870.1;EVM0015771.1;EVM0010034.1;EVM0015746.1;EVM0015481.1;EVM0012883.4;EVM0013600.1;EVM0011194.1;EVM0001170.1;EVM0024681.2;EVM0017561.1;EVM0016896.1;EVM0007156.1;EVM0018715.1;EVM0015573.2;EVM0014523.1;EVM0020427.1;EVM0004742.2;EVM0013259.1;EVM0019812.2;EVM0018932.1;EVM0024078.1;EVM0020415.1;EVM0021071.1;EVM0021589.1;EVM0018745.1;EVM0014649.1;EVM0000301.1;EVM0017674.1;EVM0012332.1;EVM0019202.1;EVM0020036.1;EVM0007610.1
Cellular Component: plastid (GO:0009536);	193	EVM0003367.1;EVM0019436.1;EVM0016170.1;EVM0014280.1;EVM0012572.1;EVM0020611.1;EVM0002098.1;EVM0004723.1;EVM0019453.1;EVM0018795.1;EVM0011035.1;EVM0001084.1;EVM0013076.1;EVM0016209.1;EVM0019190.1;EVM0011829.1;EVM0008444.1;EVM0006949.1;EVM0014690.1;EVM0011994.1;EVM0010303.1;EVM0006231.1;EVM0014971.1;EVM0011783.1;EVM0020945.1;EVM0002894.1;EVM0016741.2;EVM0015961.1;EVM0009869.1;EVM0024306.1;EVM0018223.1;EVM0016942.1;EVM0018539.2;EVM0022370.1;EVM0016335.1;EVM0013775.2;EVM0014233.1;EVM0001774.1;EVM0022108.1;EVM0018206.1;EVM0017589.1;EVM0006078.1;EVM0013432.1;EVM0015301.1;EVM0014098.1;EVM0013362.1;EVM0003639.1;EVM0007793.1;EVM0016564.1;EVM0007963.1;EVM0007724.1;EVM0007846.1;EVM0020267.1;EVM0015707.7;EVM0010670.1;EVM0017046.1;EVM0011006.1;EVM0022107.1;EVM0007024.1;EVM0021659.1;EVM0009326.1;EVM0008083.1;EVM0013155.1;EVM0011210.1;EVM0019792.2;EVM0019672.1;EVM0004645.1;EVM0012873.1;EVM0016582.2;EVM0019021.1;EVM0020343.1;EVM0016392.1;EVM0022425.1;EVM0014087.1;EVM0021883.1;EVM0004204.1;EVM0021567.1;EVM0024311.1;EVM0005755.1;EVM0014634.1;EVM0009846.2;EVM0004735.1;EVM0016292.1;EVM0004531.1;EVM0004555.1;EVM0007095.1;EVM0017383.1;EVM0022915.1;EVM0016595.1;EVM0011720.1;EVM0003855.1;EVM0008616.1;EVM0011197.1;EVM0010248.1;EVM0005162.1;EVM0016897.1;EVM0014286.1;EVM0017743.1;EVM0021277.1;EVM0005527.2;EVM0009660.1;EVM0004476.1;EVM0018190.1;EVM0020666.1;EVM0012217.1;EVM0014973.1;EVM0001872.1;EVM0011212.1;EVM0017119.1;EVM0020595.1;EVM0021884.1;EVM0005545.1;EVM0006317.1;EVM0011912.1;EVM0013950.2;EVM0014221.1;EVM0015221.1;EVM0009942.1;EVM0022301.1;EVM0009423.1;EVM0023629.1;EVM0020572.1;EVM0005998.1;EVM0012583.1;EVM0019162.1;EVM0002000.1;EVM0012538.1;EVM0023113.1;EVM0011553.1;EVM0006892.1;EVM0011909.1;EVM0011584.1;EVM0003218.1;EVM0023204.2;EVM0017752.1;EVM0001681.1;EVM0018019.1;EVM0002548.1;EVM0000572.1;EVM0010388.1;EVM0014927.1;EVM0000649.1;EVM0010129.1;EVM0014453.1;EVM0011222.1;EVM0013174.1;EVM0023452.1;EVM0002441.1;EVM0023386.1;EVM0009898.1;EVM0008186.1;EVM0010056.3;EVM0005411.1;EVM0001323.1;EVM0009844.1;EVM0016740.1;EVM0002928.1;EVM0009367.1;EVM0013305.1;EVM0024621.1;EVM0009775.1;EVM0005841.2;EVM0015504.2;EVM0011086.1;EVM0012608.1;EVM0008302.4;EVM0024608.1;EVM0013413.1;EVM0024569.1;EVM0000367.1;EVM0010439.1;EVM0014649.1;EVM0008650.1;EVM0007087.1;EVM0024719.4;EVM0020718.1;EVM0008080.1;EVM0008592.1;EVM0007367.1;EVM0018052.1;EVM0016536.1;EVM0001803.1;EVM0004729.1;EVM0017710.1;EVM0009696.1;EVM0003616.1;EVM0004724.2;EVM0022363.1;EVM0022070.1;EVM0006049.1;EVM0018041.1;EVM0022331.1;EVM0019487.1
Biological Process: phosphorylation (GO:0016310);	181	EVM0010303.1;EVM0001817.1;EVM0024214.1;EVM0021106.1;EVM0013180.1;EVM0000126.1;EVM0012271.1;EVM0019080.1;EVM0019703.1;EVM0005179.1;EVM0015289.1;EVM0016583.2;EVM0017720.1;EVM0001732.1;EVM0008153.1;EVM0019345.1;EVM0005948.1;EVM0015281.2;EVM0011158.1;EVM0016210.3;EVM0013058.1;EVM0011237.1;EVM0013264.1;EVM0016143.1;EVM0011711.1;EVM0009982.1;EVM0021307.2;EVM0009512.1;EVM0018246.1;EVM0023935.1;EVM0021974.1;EVM0013855.1;EVM0014290.1;EVM0005627.1;EVM0004974.2;EVM0000113.1;EVM0005218.3;EVM0019279.1;EVM0011560.1;EVM0024729.1;EVM0018593.1;EVM0017078.1;EVM0015630.1;EVM0022715.1;EVM0019727.1;EVM0014782.1;EVM0009640.1;EVM0001171.1;EVM0012398.1;EVM0007155.1;EVM0021819.1;EVM0007474.1;EVM0007916.1;EVM0004267.1;EVM0018069.1;EVM0001466.1;EVM0004563.3;EVM0001734.1;EVM0005903.1;EVM0011738.1;EVM0018786.1;EVM0001973.1;EVM0020507.1;EVM0005891.1;EVM0018950.1;EVM0008330.1;EVM0013155.1;EVM0020710.1;EVM0002258.1;EVM0024445.1;EVM0001824.1;EVM0004880.1;EVM0002095.1;EVM0020267.1;EVM0020912.1;EVM0004567.1;EVM0022412.1;EVM0013352.1;EVM0011027.1;EVM0020170.1;EVM0013742.1;EVM0023642.1;EVM0010248.1;EVM0001207.1;EVM0008713.1;EVM0003070.1;EVM0002422.1;EVM0014821.1;EVM0021338.1;EVM0001790.1;EVM0017896.3;EVM0019332.1;EVM0008250.3;EVM0007344.1;EVM0007613.1;EVM0011871.1;EVM0009359.1;EVM0004555.1;EVM0001112.1;EVM0004710.1;EVM0016799.1;EVM0019972.1;EVM0020573.1;EVM0012393.1;EVM0003155.1;EVM0003758.1;EVM0009302.1;EVM0005928.1;EVM0017956.1;EVM0001009.1;EVM0017346.2;EVM0002654.1;EVM0014180.1;EVM0024761.1;EVM0003888.1;EVM0020922.1;EVM0016539.1;EVM0001788.1;EVM0021771.1;EVM0014453.1;EVM0021622.1;EVM0013581.1;EVM0001805.1;EVM0012925.1;EVM0005152.2;EVM0006440.1;EVM0003930.1;EVM0023078.1;EVM0017529.2;EVM0010295.2;EVM0018020.1;EVM0004866.1;EVM0001681.1;EVM0003645.1;EVM0001727.1;EVM0012161.1;EVM0001071.1;EVM0008133.1;EVM0022972.1;EVM0006214.1;EVM0023983.1;EVM0008005.1;EVM0005715.1;EVM0016366.2;EVM0017919.1;EVM0019596.1;EVM0002752.1;EVM0014427.1;EVM0006657.1;EVM0018313.1;EVM0004575.1;EVM0015222.1;EVM0020033.1;EVM0018237.1;EVM0007341.6;EVM0011768.1;EVM0022290.1;EVM0000075.1;EVM0010757.1;EVM0021554.1;EVM0008829.1;EVM0014589.1;EVM0002229.1;EVM0002382.1;EVM0019385.1;EVM0010414.1;EVM0014409.1;EVM0002306.1;EVM0014047.1;EVM0001349.1;EVM0023024.1;EVM0020797.3;EVM0023470.1;EVM0002393.1;EVM0012486.1;EVM0022852.1;EVM0004700.1;EVM0024253.1;EVM0021455.1;EVM0018678.1;EVM0022795.1
Biological Process: response to cadmium ion (GO:0046686);	180	EVM0001805.1;EVM0003107.1;EVM0000257.1;EVM0005463.1;EVM0002253.1;EVM0014193.1;EVM0010959.1;EVM0007573.1;EVM0024919.1;EVM0006732.1;EVM0009590.1;EVM0015429.1;EVM0007783.1;EVM0006763.3;EVM0012769.1;EVM0007917.1;EVM0013569.1;EVM0013254.1;EVM0011332.1;EVM0003160.1;EVM0004182.1;EVM0006579.1;EVM0020573.1;EVM0013361.1;EVM0021572.1;EVM0024774.1;EVM0016507.1;EVM0021390.1;EVM0011608.1;EVM0012205.1;EVM0001788.1;EVM0004053.1;EVM0015548.1;EVM0004492.1;EVM0018696.1;EVM0020384.1;EVM0005010.1;EVM0021452.3;EVM0021934.1;EVM0022694.1;EVM0000366.1;EVM0024423.1;EVM0006439.1;EVM0019423.1;EVM0021139.2;EVM0010395.2;EVM0004033.1;EVM0020863.1;EVM0008885.1;EVM0002025.1;EVM0009226.1;EVM0011794.1;EVM0015633.1;EVM0000253.1;EVM0014265.1;EVM0017885.1;EVM0005075.2;EVM0001583.1;EVM0019790.1;EVM0010481.1;EVM0007769.1;EVM0008342.1;EVM0002939.1;EVM0018351.1;EVM0019123.1;EVM0018218.1;EVM0009431.2;EVM0019871.1;EVM0013304.1;EVM0024202.1;EVM0004357.1;EVM0010639.1;EVM0005590.1;EVM0002172.1;EVM0002441.1;EVM0017593.1;EVM0003728.1;EVM0018856.1;EVM0024613.1;EVM0005443.1;EVM0010459.1;EVM0019222.1;EVM0008018.1;EVM0009631.1;EVM0014112.1;EVM0004997.1;EVM0022158.1;EVM0020696.1;EVM0008819.1;EVM0002836.1;EVM0006159.1;EVM0012766.1;EVM0000154.1;EVM0011970.1;EVM0012965.1;EVM0022653.1;EVM0010699.1;EVM0016857.1;EVM0017464.1;EVM0002540.2;EVM0014471.1;EVM0008161.1;EVM0020071.1;EVM0000515.1;EVM0005756.1;EVM0022864.1;EVM0019916.1;EVM0017536.1;EVM0006459.1;EVM0019170.1;EVM0013941.1;EVM0017211.1;EVM0008444.1;EVM0016288.1;EVM0023791.1;EVM0000585.1;EVM0017720.1;EVM0024694.1;EVM0012761.1;EVM0019603.1;EVM0019703.1;EVM0005606.1;EVM0012519.1;EVM0023367.1;EVM0007913.1;EVM0023838.1;EVM0009286.1;EVM0012696.1;EVM0019713.1;EVM0015045.1;EVM0007636.1;EVM0017448.1;EVM0002184.1;EVM0014131.1;EVM0011227.3;EVM0013992.1;EVM0011434.1;EVM0009734.1;EVM0013085.1;EVM0009045.1;EVM0006919.1;EVM0012715.1;EVM0012743.1;EVM0024171.1;EVM0020760.1;EVM0018239.1;EVM0020912.1;EVM0024377.1;EVM0009929.1;EVM0018777.1;EVM0013936.1;EVM0005019.1;EVM0020875.1;EVM0011336.1;EVM0005416.1;EVM0006361.1;EVM0015534.1;EVM0003834.1;EVM0006744.1;EVM0015152.1;EVM0023865.1;EVM0013842.1;EVM0022803.1;EVM0006535.1;EVM0007216.1;EVM0010674.1;EVM0010370.1;EVM0009681.1;EVM0006340.1;EVM0013177.1;EVM0024269.1;EVM0005958.1;EVM0024187.1;EVM0001398.1;EVM0024900.1;EVM0020081.1;EVM0004291.1;EVM0022297.1;EVM0013159.1;EVM0005810.1
Biological Process: biological_process (GO:0044699);	175	EVM0004396.1;EVM0022997.1;EVM0010556.1;EVM0021749.1;EVM0019051.1;EVM0017473.1;EVM0016511.1;EVM0022318.1;EVM0024182.1;EVM0008203.1;EVM0017401.1;EVM0016862.1;EVM0022835.1;EVM0007320.1;EVM0015409.2;EVM0013552.1;EVM0004022.1;EVM0015512.1;EVM0010950.1;EVM0007070.1;EVM0001004.1;EVM0002493.1;EVM0000260.1;EVM0018125.1;EVM0022115.1;EVM0008196.2;EVM0006126.1;EVM0008265.1;EVM0010819.1;EVM0008396.1;EVM0017602.1;EVM0016083.1;EVM0005225.1;EVM0023166.1;EVM0008772.1;EVM0014998.2;EVM0000639.1;EVM0019029.1;EVM0010308.1;EVM0023068.1;EVM0021843.1;EVM0017262.1;EVM0016113.1;EVM0008109.1;EVM0002603.1;EVM0013248.1;EVM0017038.1;EVM0012711.2;EVM0018713.1;EVM0014676.1;EVM0015420.1;EVM0021255.2;EVM0022547.1;EVM0006886.1;EVM0007329.1;EVM0019639.1;EVM0021816.1;EVM0016639.1;EVM0000598.4;EVM0022555.1;EVM0016172.1;EVM0000686.2;EVM0015755.1;EVM0010477.1;EVM0016956.1;EVM0020316.1;EVM0001696.1;EVM0002181.1;EVM0007355.1;EVM0023507.1;EVM0010928.1;EVM0005991.1;EVM0018654.1;EVM0014669.1;EVM0024391.1;EVM0021807.1;EVM0017430.4;EVM0000457.1;EVM0019625.1;EVM0018998.1;EVM0016424.1;EVM0017242.1;EVM0024714.1;EVM0022982.1;EVM0022074.1;EVM0013265.1;EVM0011799.1;EVM0013952.1;EVM0005438.1;EVM0005181.1;EVM0004477.1;EVM0000662.1;EVM0000325.5;EVM0019627.2;EVM0021082.1;EVM0008095.1;EVM0006221.1;EVM0004882.1;EVM0013197.1;EVM0015400.1;EVM0015982.1;EVM0018377.1;EVM0003642.1;EVM0001245.1;EVM0021481.1;EVM0020542.1;EVM0003620.1;EVM0024078.1;EVM0009223.1;EVM0005577.1;EVM0013998.1;EVM0011052.1;EVM0020718.1;EVM0015687.1;EVM0013837.1;EVM0012587.1;EVM0015615.1;EVM0019761.1;EVM0006698.1;EVM0018612.1;EVM0000245.1;EVM0022773.1;EVM0022941.1;EVM0010039.1;EVM0004184.1;EVM0019812.2;EVM0000250.1;EVM0006069.1;EVM0014523.1;EVM0011356.1;EVM0007141.1;EVM0013823.1;EVM0001630.1;EVM0009679.3;EVM0018064.1;EVM0016902.1;EVM0004653.1;EVM0006477.1;EVM0003449.1;EVM0002487.1;EVM0016239.1;EVM0012795.1;EVM0001307.1;EVM0011543.1;EVM0024069.2;EVM0006206.1;EVM0022266.1;EVM0021575.1;EVM0013565.1;EVM0004539.1;EVM0000427.1;EVM0014200.1;EVM0017948.1;EVM0009126.1;EVM0017178.1;EVM0005374.1;EVM0023234.1;EVM0024254.1;EVM0020584.1;EVM0022680.3;EVM0010446.3;EVM0018484.1;EVM0011746.1;EVM0006457.1;EVM0006994.1;EVM0021330.1;EVM0000081.1;EVM0024488.2;EVM0010548.1;EVM0019501.1;EVM0000189.1;EVM0001670.1;EVM0008304.1;EVM0019608.1;EVM0007735.1
Molecular Function: RNA binding (GO:0003723);	175	EVM0014196.1;EVM0022467.1;EVM0004623.1;EVM0013015.1;EVM0002632.2;EVM0020642.1;EVM0017022.4;EVM0007104.1;EVM0009291.1;EVM0005045.1;EVM0007411.1;EVM0001548.1;EVM0013893.1;EVM0009356.1;EVM0019997.1;EVM0014988.1;EVM0012262.1;EVM0003335.1;EVM0001774.1;EVM0009289.1;EVM0004723.1;EVM0012339.1;EVM0011586.1;EVM0012683.1;EVM0003096.1;EVM0012195.1;EVM0018839.1;EVM0002960.3;EVM0007283.1;EVM0003562.1;EVM0011556.1;EVM0013255.1;EVM0003614.1;EVM0006102.1;EVM0002209.1;EVM0000487.1;EVM0010449.1;EVM0022889.1;EVM0002195.1;EVM0003762.1;EVM0021042.1;EVM0014079.1;EVM0024579.1;EVM0022458.1;EVM0022073.1;EVM0006230.1;EVM0015115.1;EVM0008522.1;EVM0018090.1;EVM0006465.1;EVM0012416.1;EVM0006928.1;EVM0003998.1;EVM0021450.1;EVM0009274.3;EVM0000099.1;EVM0020760.1;EVM0021466.1;EVM0002846.1;EVM0019786.1;EVM0000615.1;EVM0005821.1;EVM0002801.1;EVM0024921.1;EVM0017789.1;EVM0010041.1;EVM0010498.1;EVM0018073.1;EVM0004313.1;EVM0016874.1;EVM0023441.1;EVM0006626.1;EVM0019672.1;EVM0013346.1;EVM0023453.1;EVM0020267.1;EVM0010670.1;EVM0007766.1;EVM0018660.1;EVM0011266.1;EVM0022550.1;EVM0008182.1;EVM0023221.2;EVM0015335.1;EVM0016511.1;EVM0023622.1;EVM0010715.1;EVM0005755.1;EVM0010787.4;EVM0018290.1;EVM0011297.1;EVM0018369.1;EVM0007394.1;EVM0008013.1;EVM0016115.1;EVM0008424.1;EVM0006006.1;EVM0016230.1;EVM0014903.1;EVM0001711.1;EVM0010734.1;EVM0012336.1;EVM0003577.1;EVM0006672.2;EVM0022772.1;EVM0013021.1;EVM0020766.1;EVM0015877.1;EVM0000902.2;EVM0017351.2;EVM0011143.1;EVM0015477.1;EVM0001806.1;EVM0019216.1;EVM0017599.1;EVM0016504.2;EVM0020848.2;EVM0006688.1;EVM0016944.1;EVM0024946.1;EVM0006197.1;EVM0023129.1;EVM0006441.1;EVM0022301.1;EVM0004588.1;EVM0023740.1;EVM0021192.2;EVM0024020.1;EVM0020595.1;EVM0021982.1;EVM0015995.1;EVM0016514.1;EVM0014968.1;EVM0004493.1;EVM0014812.1;EVM0018413.1;EVM0017988.1;EVM0005062.1;EVM0003093.1;EVM0008484.1;EVM0005219.1;EVM0017546.1;EVM0020836.1;EVM0009435.1;EVM0003127.1;EVM0020053.1;EVM0006016.1;EVM0024556.1;EVM0019053.1;EVM0006130.1;EVM0003749.1;EVM0021223.1;EVM0003737.1;EVM0004044.1;EVM0017926.1;EVM0007426.1;EVM0024690.1;EVM0019814.1;EVM0023082.3;EVM0000167.1;EVM0020137.1;EVM0001054.1;EVM0010016.1;EVM0000367.1;EVM0005952.1;EVM0007624.1;EVM0004966.1;EVM0023339.4;EVM0009330.1;EVM0007729.1;EVM0014306.1;EVM0022720.1;EVM0018132.2;EVM0006267.1;EVM0001931.1
Molecular Function: GTP binding (GO:0005525);	173	EVM0012110.1;EVM0020449.1;EVM0002380.1;EVM0003577.1;EVM0002920.1;EVM0007121.1;EVM0006666.1;EVM0022638.1;EVM0024919.1;EVM0013244.1;EVM0008249.1;EVM0002094.1;EVM0018809.1;EVM0001600.3;EVM0017465.2;EVM0011284.1;EVM0020212.1;EVM0009266.1;EVM0014363.1;EVM0003107.1;EVM0000613.1;EVM0015467.1;EVM0011064.1;EVM0020182.1;EVM0008235.1;EVM0016507.1;EVM0010171.1;EVM0017292.1;EVM0014002.1;EVM0021572.1;EVM0010788.1;EVM0002545.1;EVM0003338.1;EVM0013254.1;EVM0009049.1;EVM0012577.2;EVM0021995.1;EVM0015057.2;EVM0018171.1;EVM0008774.1;EVM0018864.1;EVM0009138.1;EVM0018480.1;EVM0009352.1;EVM0008027.1;EVM0016745.1;EVM0014088.1;EVM0023532.1;EVM0011276.1;EVM0006299.1;EVM0008257.1;EVM0006439.1;EVM0019423.1;EVM0012239.2;EVM0021934.1;EVM0021404.1;EVM0011340.1;EVM0012573.1;EVM0019059.1;EVM0015326.1;EVM0022158.1;EVM0007097.1;EVM0021367.1;EVM0019618.1;EVM0002441.1;EVM0017593.1;EVM0008288.1;EVM0001815.1;EVM0017373.1;EVM0024802.1;EVM0013551.3;EVM0019309.1;EVM0006540.1;EVM0018559.1;EVM0023678.2;EVM0022372.1;EVM0020137.1;EVM0020138.1;EVM0021154.2;EVM0001860.1;EVM0017152.1;EVM0010598.1;EVM0015266.1;EVM0005540.1;EVM0005913.1;EVM0014783.2;EVM0012879.3;EVM0000210.1;EVM0014471.1;EVM0009575.1;EVM0017692.1;EVM0002648.1;EVM0002540.2;EVM0006283.1;EVM0003228.1;EVM0014943.3;EVM0019915.1;EVM0013919.1;EVM0005751.1;EVM0013217.1;EVM0006852.1;EVM0000092.1;EVM0000154.1;EVM0013086.1;EVM0003856.1;EVM0021297.1;EVM0023414.1;EVM0001753.1;EVM0022623.1;EVM0014154.1;EVM0017448.1;EVM0013992.1;EVM0021723.1;EVM0007913.1;EVM0023838.1;EVM0007817.1;EVM0011786.1;EVM0009766.1;EVM0011990.1;EVM0006921.1;EVM0001015.1;EVM0005573.1;EVM0017455.1;EVM0001273.1;EVM0016077.1;EVM0022521.1;EVM0002055.1;EVM0015565.1;EVM0010351.1;EVM0023031.1;EVM0005674.1;EVM0023628.1;EVM0003331.2;EVM0020402.1;EVM0016923.1;EVM0020728.1;EVM0007232.1;EVM0018777.1;EVM0014151.1;EVM0014238.1;EVM0012230.1;EVM0015576.1;EVM0002150.1;EVM0005428.1;EVM0003741.1;EVM0011192.1;EVM0006270.1;EVM0012231.1;EVM0007193.1;EVM0016355.1;EVM0006193.1;EVM0012743.1;EVM0007164.1;EVM0012363.1;EVM0005412.2;EVM0022297.1;EVM0009687.1;EVM0002360.1;EVM0001398.1;EVM0001509.1;EVM0001893.2;EVM0016000.1;EVM0020305.1;EVM0006340.1;EVM0018143.1;EVM0016234.1;EVM0002669.1;EVM0020827.1;EVM0001535.1;EVM0014867.1;EVM0006535.1;EVM0005172.1;EVM0022408.1
Biological Process: transport (GO:0006810);	165	EVM0002533.1;EVM0020489.2;EVM0023994.1;EVM0018540.1;EVM0022911.2;EVM0003785.1;EVM0016636.1;EVM0022409.1;EVM0020621.1;EVM0016155.1;EVM0000361.2;EVM0006999.2;EVM0022728.1;EVM0022600.1;EVM0004832.1;EVM0016246.2;EVM0000737.1;EVM0014092.2;EVM0015883.1;EVM0006495.1;EVM0024035.1;EVM0021945.1;EVM0004539.1;EVM0008789.1;EVM0001889.1;EVM0005051.1;EVM0004799.1;EVM0007022.1;EVM0000427.1;EVM0010506.1;EVM0008224.1;EVM0021636.1;EVM0007012.1;EVM0012616.1;EVM0022617.1;EVM0009256.1;EVM0016504.2;EVM0018833.1;EVM0001372.1;EVM0017351.2;EVM0024463.1;EVM0017312.1;EVM0015849.1;EVM0016743.1;EVM0014380.1;EVM0012189.1;EVM0018004.1;EVM0017765.1;EVM0002822.1;EVM0002751.1;EVM0002453.1;EVM0017050.1;EVM0022424.1;EVM0004477.1;EVM0004421.2;EVM0005791.1;EVM0000466.1;EVM0021815.1;EVM0021871.2;EVM0014587.1;EVM0000335.1;EVM0001549.1;EVM0014066.1;EVM0015634.1;EVM0014052.1;EVM0014269.1;EVM0019011.1;EVM0004360.1;EVM0007545.1;EVM0017649.1;EVM0000914.1;EVM0002447.1;EVM0010093.1;EVM0022808.1;EVM0022013.1;EVM0000045.1;EVM0016675.1;EVM0020927.1;EVM0007081.1;EVM0022883.1;EVM0007986.1;EVM0024270.1;EVM0015799.1;EVM0022167.1;EVM0002185.1;EVM0011035.1;EVM0002338.1;EVM0015820.1;EVM0008492.2;EVM0003633.1;EVM0004134.1;EVM0008978.1;EVM0005132.1;EVM0014942.1;EVM0021387.1;EVM0007830.2;EVM0020060.1;EVM0012917.1;EVM0013198.1;EVM0023567.1;EVM0006988.1;EVM0014785.1;EVM0006372.1;EVM0008486.1;EVM0019911.1;EVM0005584.2;EVM0019180.1;EVM0017082.1;EVM0005199.1;EVM0022866.1;EVM0021807.1;EVM0007473.1;EVM0016498.1;EVM0005230.1;EVM0020325.1;EVM0000102.1;EVM0016379.1;EVM0009303.1;EVM0003243.1;EVM0001866.1;EVM0005639.1;EVM0011334.1;EVM0004780.1;EVM0016618.1;EVM0002199.1;EVM0002767.1;EVM0002554.1;EVM0003692.1;EVM0016028.1;EVM0021547.1;EVM0011956.1;EVM0016960.1;EVM0022181.1;EVM0021618.1;EVM0016169.1;EVM0005667.1;EVM0002060.1;EVM0016862.1;EVM0022268.1;EVM0004445.1;EVM0020251.1;EVM0001620.1;EVM0021332.1;EVM0013906.3;EVM0011359.1;EVM0014461.1;EVM0023309.1;EVM0020154.1;EVM0002597.1;EVM0011619.1;EVM0008535.1;EVM0000944.1;EVM0013663.1;EVM0000880.1;EVM0021870.1;EVM0018810.1;EVM0022865.1;EVM0000835.1;EVM0020496.1;EVM0005225.1;EVM0008028.1;EVM0001663.1;EVM0017602.1;EVM0017159.1;EVM0001195.1
Cellular Component: Golgi apparatus (GO:0005794);	164	EVM0002427.1;EVM0011880.1;EVM0010841.1;EVM0019665.1;EVM0018328.1;EVM0008561.1;EVM0020515.1;EVM0014032.1;EVM0018626.1;EVM0012187.1;EVM0020458.1;EVM0014812.1;EVM0010662.1;EVM0008872.1;EVM0018594.1;EVM0004053.1;EVM0012265.1;EVM0022659.1;EVM0004335.1;EVM0000773.1;EVM0020182.1;EVM0024439.1;EVM0007632.1;EVM0008762.1;EVM0023778.1;EVM0023621.1;EVM0010982.1;EVM0019158.1;EVM0009932.1;EVM0001805.1;EVM0014030.2;EVM0003644.1;EVM0013772.1;EVM0007838.1;EVM0014222.1;EVM0015877.1;EVM0020966.2;EVM0015429.1;EVM0019919.1;EVM0008249.1;EVM0001438.1;EVM0013656.1;EVM0008006.1;EVM0000972.1;EVM0019193.1;EVM0008342.1;EVM0012033.1;EVM0002082.1;EVM0003737.1;EVM0024953.1;EVM0016651.1;EVM0010597.1;EVM0014019.1;EVM0005443.1;EVM0001192.6;EVM0024890.1;EVM0020120.1;EVM0021898.1;EVM0002040.1;EVM0024044.1;EVM0021969.1;EVM0011240.1;EVM0013358.1;EVM0010995.1;EVM0007641.1;EVM0002471.1;EVM0012850.1;EVM0015401.3;EVM0000178.1;EVM0000830.1;EVM0017037.1;EVM0009762.1;EVM0006645.1;EVM0007125.1;EVM0001528.1;EVM0005425.1;EVM0002138.1;EVM0019916.1;EVM0019789.1;EVM0019122.1;EVM0024341.1;EVM0013816.1;EVM0024694.1;EVM0012846.1;EVM0016288.1;EVM0005473.1;EVM0015386.1;EVM0012034.1;EVM0004502.4;EVM0023936.2;EVM0002221.1;EVM0007280.1;EVM0005036.1;EVM0007817.1;EVM0003367.1;EVM0004285.1;EVM0011962.1;EVM0008648.1;EVM0013931.1;EVM0022252.1;EVM0019494.1;EVM0011387.1;EVM0003135.1;EVM0003649.1;EVM0008371.4;EVM0011901.1;EVM0023463.1;EVM0000409.1;EVM0008161.1;EVM0009575.1;EVM0022214.1;EVM0002540.2;EVM0016353.1;EVM0001534.1;EVM0024658.1;EVM0019480.1;EVM0014949.1;EVM0013532.1;EVM0020251.1;EVM0018926.1;EVM0024412.1;EVM0008142.1;EVM0012545.1;EVM0006128.1;EVM0008991.1;EVM0015550.1;EVM0008116.1;EVM0011815.1;EVM0015843.1;EVM0003631.1;EVM0024132.1;EVM0003669.1;EVM0023661.2;EVM0009687.1;EVM0013238.1;EVM0001509.1;EVM0003016.1;EVM0002504.1;EVM0001088.1;EVM0011209.1;EVM0016969.1;EVM0010650.1;EVM0008303.1;EVM0004862.1;EVM0009929.1;EVM0016104.1;EVM0009045.1;EVM0023663.1;EVM0001673.1;EVM0009886.1;EVM0002586.1;EVM0013738.1;EVM0005872.1;EVM0008128.1;EVM0009298.1;EVM0010570.1;EVM0003095.2;EVM0021036.1;EVM0001888.1;EVM0014864.1;EVM0009723.1;EVM0023727.1;EVM0024942.1;EVM0008338.1
Cellular Component: intracellular membrane-bounded organelle (GO:0043231);	164	EVM0000681.1;EVM0018220.1;EVM0000785.1;EVM0008955.1;EVM0015168.1;EVM0013969.1;EVM0001531.1;EVM0010438.1;EVM0023368.1;EVM0014669.1;EVM0004533.1;EVM0011091.1;EVM0003077.1;EVM0016070.1;EVM0019352.1;EVM0007589.1;EVM0010958.1;EVM0007899.1;EVM0006711.1;EVM0016583.2;EVM0018345.5;EVM0006652.1;EVM0024098.1;EVM0008790.1;EVM0016460.1;EVM0018536.1;EVM0017953.1;EVM0003788.1;EVM0003280.1;EVM0002391.1;EVM0019923.1;EVM0005787.1;EVM0016242.1;EVM0022492.1;EVM0019095.2;EVM0004850.1;EVM0014801.1;EVM0004399.1;EVM0005845.1;EVM0018713.1;EVM0024389.1;EVM0003350.1;EVM0001194.1;EVM0022788.3;EVM0005103.1;EVM0013263.1;EVM0019801.1;EVM0005116.1;EVM0023618.1;EVM0003261.1;EVM0010987.1;EVM0013743.1;EVM0023554.1;EVM0013805.1;EVM0007445.1;EVM0020870.1;EVM0007797.1;EVM0002764.1;EVM0009525.1;EVM0001375.1;EVM0019937.2;EVM0001085.1;EVM0024764.1;EVM0009119.1;EVM0006499.1;EVM0000824.2;EVM0003687.1;EVM0024090.1;EVM0012763.1;EVM0019045.1;EVM0017626.1;EVM0004003.1;EVM0010368.1;EVM0016316.1;EVM0013835.1;EVM0021678.1;EVM0014991.2;EVM0016682.1;EVM0022553.1;EVM0002395.1;EVM0004398.2;EVM0002212.1;EVM0024425.1;EVM0007889.1;EVM0012090.1;EVM0012994.1;EVM0008679.1;EVM0011575.1;EVM0006365.1;EVM0000630.1;EVM0004124.1;EVM0023551.1;EVM0009295.1;EVM0001434.1;EVM0008048.1;EVM0004952.1;EVM0004911.1;EVM0021487.1;EVM0001446.2;EVM0001711.1;EVM0003830.1;EVM0003910.1;EVM0023772.1;EVM0015885.1;EVM0015971.1;EVM0015966.1;EVM0003906.1;EVM0007316.1;EVM0019972.1;EVM0024713.1;EVM0018390.1;EVM0017397.1;EVM0011018.1;EVM0014529.1;EVM0006477.1;EVM0018609.3;EVM0012978.1;EVM0003733.1;EVM0020067.1;EVM0016768.1;EVM0008684.1;EVM0014693.1;EVM0017956.1;EVM0000589.1;EVM0007349.1;EVM0001098.1;EVM0009156.1;EVM0002533.1;EVM0019425.1;EVM0022894.1;EVM0000250.1;EVM0006069.1;EVM0005300.1;EVM0007620.3;EVM0013607.1;EVM0006265.1;EVM0014982.1;EVM0005326.1;EVM0021139.2;EVM0013283.1;EVM0021455.1;EVM0017898.1;EVM0011040.1;EVM0001245.1;EVM0015192.1;EVM0022630.1;EVM0010158.1;EVM0023308.2;EVM0016441.1;EVM0023086.1;EVM0014977.1;EVM0013404.1;EVM0013329.2;EVM0006480.2;EVM0013714.1;EVM0008059.1;EVM0001816.1;EVM0016298.1;EVM0012235.1;EVM0006716.1;EVM0009001.1;EVM0010418.1;EVM0003887.1;EVM0000448.1
Cellular Component: vacuole (GO:0005773);	158	EVM0000644.1;EVM0008479.1;EVM0002827.1;EVM0010959.1;EVM0017957.1;EVM0019146.1;EVM0007632.1;EVM0016771.1;EVM0014772.1;EVM0009353.1;EVM0005905.1;EVM0007917.1;EVM0017961.1;EVM0015954.1;EVM0022265.1;EVM0019201.1;EVM0005392.1;EVM0010267.1;EVM0003459.2;EVM0016486.1;EVM0016507.1;EVM0004763.1;EVM0004308.1;EVM0021802.1;EVM0021572.1;EVM0009765.3;EVM0021826.1;EVM0021620.1;EVM0011448.1;EVM0002545.1;EVM0013254.1;EVM0023641.1;EVM0002083.1;EVM0004492.1;EVM0023888.1;EVM0012665.1;EVM0019813.1;EVM0011064.1;EVM0016191.1;EVM0003888.1;EVM0019589.1;EVM0022911.2;EVM0024123.1;EVM0015716.1;EVM0019423.1;EVM0006439.1;EVM0015105.1;EVM0023076.1;EVM0005897.1;EVM0012573.1;EVM0020919.2;EVM0023383.1;EVM0010995.1;EVM0006590.1;EVM0013358.1;EVM0000749.1;EVM0012118.1;EVM0001583.1;EVM0005452.1;EVM0003162.1;EVM0019443.1;EVM0005826.1;EVM0023351.1;EVM0015920.1;EVM0015098.1;EVM0006540.1;EVM0020047.1;EVM0009431.2;EVM0002534.1;EVM0005840.1;EVM0015850.1;EVM0011534.1;EVM0022686.1;EVM0017975.1;EVM0024908.1;EVM0011953.1;EVM0001876.1;EVM0024953.1;EVM0016713.1;EVM0011634.1;EVM0010564.2;EVM0024613.1;EVM0019856.1;EVM0000895.1;EVM0010595.1;EVM0002441.1;EVM0013475.1;EVM0023842.1;EVM0020549.2;EVM0000154.1;EVM0023800.1;EVM0006328.2;EVM0004970.1;EVM0007567.3;EVM0012409.1;EVM0009053.1;EVM0013333.1;EVM0020775.1;EVM0023507.1;EVM0017595.1;EVM0000539.1;EVM0004982.1;EVM0012558.1;EVM0002540.2;EVM0022510.1;EVM0015907.1;EVM0012517.1;EVM0013255.1;EVM0007941.1;EVM0012846.1;EVM0016576.1;EVM0017736.1;EVM0019789.1;EVM0022577.1;EVM0001729.3;EVM0024820.1;EVM0013992.1;EVM0007280.1;EVM0011255.1;EVM0021434.1;EVM0017448.1;EVM0023936.2;EVM0013785.1;EVM0009172.1;EVM0015045.1;EVM0023839.1;EVM0023838.1;EVM0008492.2;EVM0019099.1;EVM0016104.1;EVM0017404.1;EVM0018239.1;EVM0005749.1;EVM0015870.1;EVM0012743.1;EVM0012650.1;EVM0010646.1;EVM0000692.1;EVM0022794.1;EVM0000118.1;EVM0015598.3;EVM0007376.1;EVM0008293.1;EVM0008638.1;EVM0001888.1;EVM0022527.1;EVM0000939.1;EVM0020215.1;EVM0021140.1;EVM0008666.1;EVM0005958.1;EVM0014101.2;EVM0006340.1;EVM0020623.1;EVM0019010.1;EVM0017247.1;EVM0013634.1;EVM0001398.1
Biological Process: response to stimulus (GO:0050896);	153	EVM0004425.4;EVM0005120.1;EVM0013140.1;EVM0002416.1;EVM0017967.1;EVM0020784.1;EVM0018715.1;EVM0020604.1;EVM0010497.1;EVM0019812.2;EVM0007699.1;EVM0012603.1;EVM0011545.1;EVM0012486.1;EVM0005577.1;EVM0010392.1;EVM0023701.3;EVM0003642.1;EVM0018944.3;EVM0023358.1;EVM0016903.1;EVM0012587.1;EVM0020718.1;EVM0000123.1;EVM0013558.1;EVM0023171.1;EVM0014427.1;EVM0009794.1;EVM0013664.1;EVM0011793.1;EVM0006221.1;EVM0021978.1;EVM0012773.1;EVM0010806.1;EVM0020587.1;EVM0016298.1;EVM0003182.1;EVM0006512.1;EVM0021545.1;EVM0001405.1;EVM0011634.1;EVM0021520.1;EVM0023551.1;EVM0018761.1;EVM0005359.3;EVM0000124.2;EVM0008546.1;EVM0019608.1;EVM0024287.1;EVM0000197.1;EVM0000726.1;EVM0006557.1;EVM0024979.2;EVM0023047.1;EVM0001077.1;EVM0015199.1;EVM0010812.1;EVM0011756.1;EVM0022009.1;EVM0013898.1;EVM0003369.1;EVM0004786.1;EVM0024783.1;EVM0016001.1;EVM0010434.1;EVM0023037.1;EVM0022266.1;EVM0023391.2;EVM0015247.1;EVM0023734.1;EVM0014693.1;EVM0013823.1;EVM0007904.1;EVM0000758.1;EVM0015639.1;EVM0020179.1;EVM0008537.1;EVM0015094.1;EVM0020499.1;EVM0004695.1;EVM0001841.1;EVM0011402.1;EVM0009499.1;EVM0005727.1;EVM0014998.2;EVM0001326.1;EVM0018186.1;EVM0004366.2;EVM0001194.1;EVM0020686.1;EVM0003374.1;EVM0011027.1;EVM0012805.1;EVM0011722.3;EVM0005728.1;EVM0024148.1;EVM0002999.1;EVM0022091.1;EVM0004385.1;EVM0009361.1;EVM0023119.1;EVM0015150.1;EVM0013864.3;EVM0017505.1;EVM0021421.1;EVM0023072.1;EVM0023957.1;EVM0002599.1;EVM0016553.1;EVM0011335.1;EVM0001726.1;EVM0007223.1;EVM0024546.1;EVM0019512.1;EVM0017242.1;EVM0024708.1;EVM0021524.1;EVM0020143.1;EVM0011560.1;EVM0001593.1;EVM0020360.1;EVM0008057.1;EVM0004805.1;EVM0011609.1;EVM0023800.1;EVM0010202.1;EVM0003978.1;EVM0012554.1;EVM0024652.1;EVM0016650.1;EVM0017430.4;EVM0008420.1;EVM0023930.1;EVM0017990.1;EVM0024309.1;EVM0020352.1;EVM0004927.1;EVM0024516.1;EVM0000598.4;EVM0024695.1;EVM0008234.5;EVM0019071.1;EVM0005948.1;EVM0003412.1;EVM0022954.1;EVM0005845.1;EVM0010199.1;EVM0005154.1;EVM0005127.1;EVM0022547.1;EVM0021214.1;EVM0005017.1;EVM0014591.1
Molecular Function: protein binding (GO:0005515);	153	EVM0006716.1;EVM0013148.1;EVM0003027.1;EVM0020597.1;EVM0008636.1;EVM0009430.1;EVM0001043.1;EVM0007585.1;EVM0013197.1;EVM0024717.1;EVM0014725.1;EVM0015634.1;EVM0017798.1;EVM0013429.1;EVM0001058.1;EVM0015316.1;EVM0008283.3;EVM0014269.1;EVM0002523.1;EVM0018395.1;EVM0003012.1;EVM0000239.1;EVM0004149.1;EVM0016255.1;EVM0011438.1;EVM0000557.3;EVM0012640.1;EVM0006300.1;EVM0006955.1;EVM0021139.2;EVM0022679.1;EVM0009275.1;EVM0000798.1;EVM0011341.1;EVM0016675.1;EVM0009567.1;EVM0017166.1;EVM0003124.1;EVM0015430.1;EVM0024582.1;EVM0022346.5;EVM0017346.2;EVM0003003.1;EVM0009527.1;EVM0000361.2;EVM0010475.1;EVM0024737.1;EVM0022395.1;EVM0022548.1;EVM0015971.1;EVM0002375.1;EVM0005409.1;EVM0019858.1;EVM0010920.1;EVM0008249.1;EVM0007091.1;EVM0018071.1;EVM0019150.1;EVM0018520.1;EVM0017118.1;EVM0007910.1;EVM0001389.4;EVM0017511.1;EVM0014300.1;EVM0020677.1;EVM0020745.1;EVM0011344.1;EVM0017937.1;EVM0000922.1;EVM0009467.1;EVM0009296.1;EVM0005509.1;EVM0013707.1;EVM0013089.1;EVM0007273.1;EVM0017966.1;EVM0005958.1;EVM0000984.1;EVM0024063.1;EVM0013808.1;EVM0006185.1;EVM0005706.1;EVM0009624.1;EVM0002356.1;EVM0017233.1;EVM0008664.1;EVM0004625.1;EVM0010404.1;EVM0008273.1;EVM0013842.1;EVM0019044.1;EVM0004108.1;EVM0003287.1;EVM0000852.1;EVM0023706.2;EVM0020875.1;EVM0007686.1;EVM0008897.1;EVM0017811.2;EVM0008613.1;EVM0013336.1;EVM0021512.1;EVM0017125.1;EVM0009929.1;EVM0009395.1;EVM0002605.1;EVM0012231.1;EVM0017738.1;EVM0012420.2;EVM0021635.1;EVM0024653.1;EVM0021006.1;EVM0021181.1;EVM0003201.1;EVM0009393.1;EVM0004933.1;EVM0023790.1;EVM0013713.1;EVM0014154.1;EVM0023609.1;EVM0023367.1;EVM0013137.1;EVM0007913.1;EVM0020476.1;EVM0002279.1;EVM0014267.1;EVM0000633.1;EVM0018270.1;EVM0016888.1;EVM0017315.1;EVM0019517.1;EVM0020456.1;EVM0020810.1;EVM0015033.1;EVM0001543.1;EVM0015907.1;EVM0008447.1;EVM0019169.1;EVM0014471.1;EVM0000386.1;EVM0006699.1;EVM0002157.1;EVM0015435.1;EVM0009738.1;EVM0009342.1;EVM0020627.1;EVM0010634.3;EVM0000861.1;EVM0019729.1;EVM0009082.1;EVM0012007.1;EVM0023527.2;EVM0002103.1
Cellular Component: nucleolus (GO:0005730);	152	EVM0019268.1;EVM0007394.1;EVM0024269.1;EVM0018739.1;EVM0002902.1;EVM0022119.1;EVM0000454.1;EVM0017247.1;EVM0019010.1;EVM0013943.1;EVM0007216.1;EVM0023441.1;EVM0019831.1;EVM0013346.1;EVM0008526.1;EVM0021734.1;EVM0018824.1;EVM0008116.1;EVM0007164.1;EVM0010041.1;EVM0016795.1;EVM0006989.1;EVM0024512.3;EVM0013634.1;EVM0020081.1;EVM0006650.1;EVM0007616.1;EVM0013788.1;EVM0012231.1;EVM0006092.1;EVM0009929.1;EVM0013696.1;EVM0002150.1;EVM0012143.2;EVM0006771.1;EVM0004853.1;EVM0012715.1;EVM0009886.1;EVM0008547.1;EVM0010800.1;EVM0006294.1;EVM0023706.2;EVM0008143.1;EVM0022527.1;EVM0003664.1;EVM0022463.1;EVM0008167.1;EVM0019603.1;EVM0008287.3;EVM0021042.1;EVM0018247.1;EVM0007399.1;EVM0003833.1;EVM0004193.1;EVM0014154.1;EVM0013785.1;EVM0009127.1;EVM0023839.1;EVM0016205.1;EVM0003367.1;EVM0005696.1;EVM0024221.3;EVM0016857.1;EVM0017253.1;EVM0024597.1;EVM0000319.1;EVM0001774.1;EVM0016408.1;EVM0012409.1;EVM0020775.1;EVM0017595.1;EVM0011811.1;EVM0002075.1;EVM0024272.1;EVM0000539.1;EVM0001543.1;EVM0018114.1;EVM0006729.1;EVM0009253.1;EVM0005410.1;EVM0009207.1;EVM0009101.1;EVM0008320.1;EVM0021462.1;EVM0008802.1;EVM0013817.1;EVM0012906.1;EVM0001931.1;EVM0018218.1;EVM0007769.1;EVM0013429.1;EVM0012167.1;EVM0009553.1;EVM0016819.5;EVM0011953.1;EVM0018371.1;EVM0009133.1;EVM0008288.1;EVM0020053.1;EVM0006591.1;EVM0017301.1;EVM0020120.1;EVM0006929.1;EVM0016388.1;EVM0005360.1;EVM0022886.1;EVM0015897.1;EVM0015915.1;EVM0003241.1;EVM0012211.1;EVM0003881.1;EVM0017294.1;EVM0024906.1;EVM0016078.1;EVM0020863.1;EVM0012592.1;EVM0017578.1;EVM0013361.1;EVM0021826.1;EVM0001799.1;EVM0005617.1;EVM0018338.1;EVM0001377.1;EVM0016707.1;EVM0005010.1;EVM0018696.1;EVM0013830.1;EVM0022675.1;EVM0016191.1;EVM0002287.1;EVM0015660.1;EVM0017445.1;EVM0023177.1;EVM0010230.1;EVM0003666.1;EVM0019589.1;EVM0017023.1;EVM0001870.1;EVM0014718.3;EVM0016612.1;EVM0010076.1;EVM0015954.1;EVM0009707.1;EVM0010734.1;EVM0007783.1;EVM0016941.1;EVM0015477.1;EVM0009590.1;EVM0014259.1;EVM0003459.2;EVM0019846.1;EVM0015877.1
Cellular Component: ribosome (GO:0005840);	151	EVM0012634.1;EVM0003643.1;EVM0004723.1;EVM0001084.1;EVM0018956.1;EVM0017949.2;EVM0022917.1;EVM0004400.1;EVM0020559.2;EVM0014514.1;EVM0016027.1;EVM0013255.1;EVM0009472.1;EVM0010128.1;EVM0003845.1;EVM0011166.1;EVM0018434.1;EVM0015653.1;EVM0020809.2;EVM0021414.1;EVM0012199.1;EVM0010438.1;EVM0014484.1;EVM0011562.1;EVM0009904.1;EVM0013036.1;EVM0003335.1;EVM0018316.1;EVM0014521.1;EVM0014076.1;EVM0004313.1;EVM0020194.1;EVM0016847.1;EVM0014311.1;EVM0006626.1;EVM0010495.1;EVM0005494.1;EVM0017690.1;EVM0009324.1;EVM0010256.2;EVM0013065.1;EVM0017922.1;EVM0002719.1;EVM0004438.1;EVM0018939.1;EVM0012438.1;EVM0009784.1;EVM0012472.1;EVM0013485.1;EVM0016230.1;EVM0006021.1;EVM0002420.1;EVM0015925.1;EVM0024461.1;EVM0007084.1;EVM0017969.1;EVM0005123.1;EVM0008100.2;EVM0004196.1;EVM0012672.1;EVM0013371.1;EVM0022312.1;EVM0003117.5;EVM0009339.1;EVM0010544.1;EVM0024675.1;EVM0001900.1;EVM0001937.1;EVM0022627.1;EVM0000134.1;EVM0020079.1;EVM0007690.1;EVM0022301.1;EVM0012405.1;EVM0000517.1;EVM0023515.3;EVM0024020.1;EVM0015113.1;EVM0020595.1;EVM0004649.1;EVM0008146.1;EVM0021982.1;EVM0019153.1;EVM0009711.1;EVM0017295.1;EVM0007035.1;EVM0017120.3;EVM0008326.1;EVM0010154.1;EVM0016434.1;EVM0013982.1;EVM0004799.1;EVM0001711.1;EVM0023771.1;EVM0017096.1;EVM0023754.1;EVM0007798.1;EVM0008247.1;EVM0015253.1;EVM0015477.1;EVM0016762.2;EVM0000131.1;EVM0018029.1;EVM0014931.1;EVM0006234.1;EVM0006688.1;EVM0003837.1;EVM0018693.1;EVM0002194.1;EVM0014250.1;EVM0012263.1;EVM0012055.1;EVM0022645.1;EVM0003775.2;EVM0001065.1;EVM0023278.1;EVM0009117.1;EVM0005753.1;EVM0000015.1;EVM0018807.1;EVM0022519.1;EVM0011541.1;EVM0005741.1;EVM0018887.1;EVM0000367.1;EVM0001819.1;EVM0007969.1;EVM0017934.1;EVM0007300.1;EVM0016344.1;EVM0014580.1;EVM0010481.1;EVM0001686.1;EVM0021171.1;EVM0000632.1;EVM0020121.1;EVM0014727.1;EVM0006895.1;EVM0014360.1;EVM0013862.1;EVM0019400.1;EVM0006946.1;EVM0001295.1;EVM0019570.1;EVM0003336.1;EVM0020874.1;EVM0023992.1;EVM0021015.1;EVM0004137.1;EVM0020841.1;EVM0015760.1
Cellular Component: cytoplasmic part (GO:0044444);	150	EVM0015192.1;EVM0001245.1;EVM0010158.1;EVM0006698.1;EVM0024925.1;EVM0018416.1;EVM0021455.1;EVM0004319.1;EVM0005326.1;EVM0014982.1;EVM0005120.1;EVM0013283.1;EVM0022894.1;EVM0006265.1;EVM0013607.1;EVM0009001.1;EVM0003887.1;EVM0018118.1;EVM0010418.1;EVM0016323.1;EVM0018183.1;EVM0020287.1;EVM0013978.2;EVM0012235.1;EVM0016298.1;EVM0013404.1;EVM0008059.1;EVM0023206.1;EVM0016441.1;EVM0006271.1;EVM0014977.1;EVM0001446.2;EVM0003910.1;EVM0003830.1;EVM0004952.1;EVM0007872.1;EVM0015349.1;EVM0006365.1;EVM0024463.1;EVM0004124.1;EVM0023551.1;EVM0024728.1;EVM0008679.1;EVM0012994.1;EVM0017956.1;EVM0000589.1;EVM0016768.1;EVM0008684.1;EVM0002533.1;EVM0007349.1;EVM0012978.1;EVM0018609.3;EVM0010485.1;EVM0019865.2;EVM0006477.1;EVM0020067.1;EVM0003733.1;EVM0003906.1;EVM0015966.1;EVM0014529.1;EVM0019972.1;EVM0018390.1;EVM0007316.1;EVM0004698.3;EVM0023772.1;EVM0015885.1;EVM0007797.1;EVM0020870.1;EVM0001375.1;EVM0009525.1;EVM0017915.1;EVM0002764.1;EVM0003261.1;EVM0010660.1;EVM0023554.1;EVM0013805.1;EVM0013743.1;EVM0010987.1;EVM0013263.1;EVM0005103.1;EVM0005116.1;EVM0003350.1;EVM0024389.1;EVM0020686.1;EVM0022788.3;EVM0010054.1;EVM0006450.1;EVM0024425.1;EVM0024295.1;EVM0002212.1;EVM0004398.2;EVM0016553.1;EVM0018227.1;EVM0007889.1;EVM0021678.1;EVM0018867.1;EVM0014991.2;EVM0013835.1;EVM0016316.1;EVM0022553.1;EVM0002395.1;EVM0016682.1;EVM0012763.1;EVM0024090.1;EVM0003687.1;EVM0006499.1;EVM0010368.1;EVM0017626.1;EVM0013347.1;EVM0019937.2;EVM0022932.1;EVM0001085.1;EVM0003077.1;EVM0004533.1;EVM0011091.1;EVM0007589.1;EVM0022467.1;EVM0019352.1;EVM0023368.1;EVM0000903.1;EVM0014988.1;EVM0015168.1;EVM0012621.1;EVM0008955.1;EVM0001531.1;EVM0013969.1;EVM0000681.1;EVM0000785.1;EVM0004399.1;EVM0005154.1;EVM0005845.1;EVM0003788.1;EVM0022492.1;EVM0005787.1;EVM0003633.1;EVM0002391.1;EVM0021952.1;EVM0016460.1;EVM0017953.1;EVM0008790.1;EVM0016583.2;EVM0006711.1;EVM0007899.1;EVM0024098.1;EVM0006652.1;EVM0000822.2;EVM0000487.1;EVM0009448.1;EVM0018345.5;EVM0003647.1
Molecular Function: kinase activity (GO:0016301);	150	EVM0018678.1;EVM0022534.3;EVM0008240.1;EVM0006054.1;EVM0024253.1;EVM0007123.1;EVM0019343.2;EVM0024471.1;EVM0020534.2;EVM0002393.1;EVM0024833.1;EVM0009394.1;EVM0007039.1;EVM0022894.1;EVM0019385.1;EVM0006550.1;EVM0006592.1;EVM0014589.1;EVM0000551.1;EVM0005959.1;EVM0007287.1;EVM0014747.1;EVM0018760.1;EVM0002928.1;EVM0015778.1;EVM0016221.1;EVM0007196.1;EVM0021333.1;EVM0018961.1;EVM0004573.1;EVM0004258.1;EVM0003980.1;EVM0002160.1;EVM0017919.1;EVM0007676.1;EVM0023983.1;EVM0024276.1;EVM0012444.1;EVM0001681.1;EVM0018826.2;EVM0008133.1;EVM0002215.1;EVM0001727.1;EVM0017529.2;EVM0017616.1;EVM0010295.2;EVM0018530.1;EVM0020619.1;EVM0006173.1;EVM0006615.1;EVM0006825.1;EVM0005951.1;EVM0005064.1;EVM0002148.1;EVM0014453.1;EVM0021368.1;EVM0002180.1;EVM0017111.1;EVM0016239.1;EVM0024343.1;EVM0006213.1;EVM0000755.1;EVM0021771.1;EVM0004409.2;EVM0020671.1;EVM0023734.1;EVM0001689.1;EVM0023198.1;EVM0005521.2;EVM0011356.1;EVM0010613.1;EVM0023395.1;EVM0008335.1;EVM0024596.1;EVM0003155.1;EVM0023055.1;EVM0016799.1;EVM0008848.1;EVM0018512.1;EVM0013561.1;EVM0001112.1;EVM0014630.1;EVM0005728.1;EVM0004555.1;EVM0004750.1;EVM0017394.1;EVM0014726.1;EVM0020910.1;EVM0001489.1;EVM0005021.1;EVM0020091.3;EVM0012002.1;EVM0008601.1;EVM0004468.3;EVM0005820.1;EVM0021512.1;EVM0003607.1;EVM0017074.1;EVM0019607.1;EVM0009340.1;EVM0017862.1;EVM0003854.1;EVM0022981.1;EVM0018786.1;EVM0006242.1;EVM0005706.1;EVM0013421.1;EVM0016911.1;EVM0024619.1;EVM0017538.1;EVM0007197.1;EVM0010283.1;EVM0002581.1;EVM0018116.1;EVM0009842.1;EVM0017990.1;EVM0000309.1;EVM0020313.1;EVM0005012.1;EVM0020065.1;EVM0005913.1;EVM0006857.1;EVM0019727.1;EVM0012136.1;EVM0006562.1;EVM0002103.1;EVM0021623.1;EVM0001655.1;EVM0009203.1;EVM0018593.1;EVM0000861.1;EVM0022430.1;EVM0014065.1;EVM0008438.1;EVM0021255.2;EVM0002365.1;EVM0014709.1;EVM0009477.1;EVM0008415.1;EVM0021667.1;EVM0011275.1;EVM0016888.1;EVM0008486.1;EVM0000126.1;EVM0015170.1;EVM0023402.1;EVM0010303.1;EVM0023774.1;EVM0013180.1;EVM0001159.1
Cellular Component: chloroplast thylakoid membrane (GO:0009535);	144	EVM0014211.1;EVM0020969.1;EVM0018090.1;EVM0007848.1;EVM0014749.3;EVM0000852.1;EVM0006997.1;EVM0012457.1;EVM0000944.1;EVM0017807.1;EVM0018421.1;EVM0021090.1;EVM0002825.1;EVM0003636.1;EVM0011526.1;EVM0003976.1;EVM0012231.1;EVM0008171.1;EVM0024411.1;EVM0011698.1;EVM0012778.1;EVM0020566.1;EVM0012513.1;EVM0023876.1;EVM0007054.1;EVM0004515.4;EVM0009413.1;EVM0013765.1;EVM0001980.1;EVM0002940.1;EVM0021425.1;EVM0010239.1;EVM0023850.1;EVM0007262.1;EVM0008564.1;EVM0018498.1;EVM0005035.2;EVM0024756.1;EVM0011617.1;EVM0005790.1;EVM0021949.1;EVM0014586.1;EVM0009103.1;EVM0011477.1;EVM0020832.1;EVM0021599.1;EVM0002312.1;EVM0001440.2;EVM0017810.1;EVM0006323.4;EVM0021915.1;EVM0001470.1;EVM0009414.1;EVM0013349.1;EVM0017572.1;EVM0022485.1;EVM0018839.1;EVM0021246.1;EVM0019280.1;EVM0019024.2;EVM0005236.3;EVM0006532.1;EVM0023751.1;EVM0007640.1;EVM0023790.1;EVM0015303.1;EVM0007998.1;EVM0014154.1;EVM0018886.1;EVM0016040.1;EVM0023031.1;EVM0009282.1;EVM0000014.1;EVM0017206.1;EVM0024178.1;EVM0017930.1;EVM0021480.1;EVM0020060.1;EVM0002881.1;EVM0014838.1;EVM0013001.1;EVM0023479.1;EVM0016364.1;EVM0005857.1;EVM0001678.1;EVM0018413.1;EVM0013095.1;EVM0008774.1;EVM0016935.1;EVM0022288.1;EVM0014120.1;EVM0021056.1;EVM0003615.1;EVM0019074.1;EVM0007752.1;EVM0003588.1;EVM0000168.1;EVM0021222.1;EVM0013514.1;EVM0023061.1;EVM0021456.1;EVM0004512.1;EVM0018151.1;EVM0002617.1;EVM0002371.1;EVM0011615.2;EVM0019949.1;EVM0010600.1;EVM0004757.1;EVM0020433.1;EVM0002497.4;EVM0010481.1;EVM0023498.1;EVM0004453.1;EVM0016531.1;EVM0009484.1;EVM0004357.1;EVM0006392.1;EVM0015542.1;EVM0017042.1;EVM0001806.1;EVM0024225.1;EVM0002717.1;EVM0015327.1;EVM0008891.1;EVM0003662.1;EVM0006472.1;EVM0017968.1;EVM0006728.1;EVM0002779.1;EVM0010553.2;EVM0021605.1;EVM0016660.1;EVM0016157.1;EVM0023426.1;EVM0020297.1;EVM0012124.2;EVM0009875.1;EVM0007723.1;EVM0006838.1;EVM0007354.1;EVM0000731.1;EVM0015652.2;EVM0010560.1
Biological Process: organic substance metabolic process (GO:0071704);	142	EVM0021255.2;EVM0002807.1;EVM0014152.1;EVM0019060.1;EVM0016479.2;EVM0016632.5;EVM0016096.1;EVM0018900.1;EVM0023303.1;EVM0016583.2;EVM0002942.1;EVM0009303.1;EVM0024031.1;EVM0017466.1;EVM0023409.1;EVM0012589.1;EVM0012427.1;EVM0010516.1;EVM0018681.1;EVM0001696.1;EVM0000182.1;EVM0023507.1;EVM0024306.1;EVM0008811.1;EVM0023800.1;EVM0012557.1;EVM0019503.1;EVM0010378.1;EVM0006352.1;EVM0017894.1;EVM0000137.1;EVM0001308.1;EVM0019051.1;EVM0018284.3;EVM0023681.1;EVM0019974.1;EVM0007474.1;EVM0015370.1;EVM0023324.1;EVM0023139.1;EVM0014326.1;EVM0008357.1;EVM0003918.1;EVM0022442.1;EVM0003922.1;EVM0004555.1;EVM0020288.1;EVM0001588.1;EVM0010950.1;EVM0009174.1;EVM0020502.1;EVM0006740.1;EVM0020686.1;EVM0011244.1;EVM0014190.1;EVM0023166.1;EVM0005225.1;EVM0006031.1;EVM0013263.1;EVM0017776.1;EVM0007804.1;EVM0014998.2;EVM0001326.1;EVM0007732.1;EVM0003449.1;EVM0007013.1;EVM0013930.1;EVM0005042.1;EVM0013357.1;EVM0007904.1;EVM0007891.1;EVM0004653.1;EVM0015312.1;EVM0000766.1;EVM0013284.1;EVM0020565.1;EVM0007661.1;EVM0013813.1;EVM0006495.1;EVM0014630.1;EVM0008298.1;EVM0014284.1;EVM0002031.1;EVM0010060.1;EVM0015800.1;EVM0003611.1;EVM0016885.1;EVM0010537.2;EVM0009708.2;EVM0022724.1;EVM0004870.1;EVM0004673.1;EVM0010364.1;EVM0005562.1;EVM0011222.1;EVM0014849.1;EVM0005579.1;EVM0005072.1;EVM0001940.1;EVM0011512.2;EVM0018451.1;EVM0004092.1;EVM0018301.1;EVM0023551.1;EVM0010757.1;EVM0014210.1;EVM0014077.1;EVM0013525.1;EVM0014019.1;EVM0014873.1;EVM0005855.1;EVM0020187.2;EVM0017246.1;EVM0021306.1;EVM0016708.1;EVM0003404.1;EVM0002765.2;EVM0002793.1;EVM0016645.1;EVM0009703.1;EVM0014236.1;EVM0007767.1;EVM0003929.1;EVM0000982.1;EVM0012125.1;EVM0009216.1;EVM0013359.1;EVM0017207.1;EVM0002919.1;EVM0013426.1;EVM0020230.1;EVM0019812.2;EVM0014523.1;EVM0020488.1;EVM0019055.1;EVM0016252.1;EVM0001317.1;EVM0013140.1;EVM0008981.1;EVM0000416.1;EVM0011743.1;EVM0000652.1
Biological Process: proteolysis (GO:0006508);	142	EVM0017690.1;EVM0010670.1;EVM0018529.1;EVM0022181.1;EVM0016682.1;EVM0018660.1;EVM0024705.1;EVM0015638.2;EVM0014962.1;EVM0017837.1;EVM0005445.1;EVM0006383.2;EVM0005869.1;EVM0006072.1;EVM0020215.1;EVM0009516.1;EVM0020525.1;EVM0005958.1;EVM0011149.1;EVM0015655.1;EVM0017922.1;EVM0003953.1;EVM0023631.1;EVM0006465.1;EVM0014211.1;EVM0008305.1;EVM0002419.1;EVM0023997.1;EVM0005688.2;EVM0023818.2;EVM0007682.1;EVM0001633.1;EVM0004565.1;EVM0004075.1;EVM0012650.1;EVM0010863.1;EVM0007059.1;EVM0015598.3;EVM0004074.1;EVM0018099.1;EVM0020440.1;EVM0004853.1;EVM0006240.1;EVM0003490.1;EVM0008171.1;EVM0023640.1;EVM0019099.1;EVM0023181.1;EVM0017404.1;EVM0005749.1;EVM0021393.1;EVM0010179.1;EVM0021246.1;EVM0013425.1;EVM0016732.1;EVM0009036.1;EVM0024797.1;EVM0006102.1;EVM0007424.2;EVM0019170.1;EVM0009448.1;EVM0018104.1;EVM0001190.1;EVM0006237.1;EVM0022179.1;EVM0022483.1;EVM0007915.1;EVM0015929.1;EVM0018165.1;EVM0000515.1;EVM0014586.1;EVM0013012.1;EVM0008441.1;EVM0022018.1;EVM0021591.1;EVM0006082.3;EVM0003256.1;EVM0002473.1;EVM0019785.1;EVM0024560.1;EVM0009666.1;EVM0011283.1;EVM0000519.1;EVM0001323.1;EVM0019222.1;EVM0011615.2;EVM0002617.1;EVM0013305.1;EVM0015918.2;EVM0014768.1;EVM0004048.1;EVM0012489.1;EVM0015149.1;EVM0009953.1;EVM0019815.1;EVM0006251.1;EVM0015542.1;EVM0019814.1;EVM0001834.1;EVM0003216.1;EVM0010858.1;EVM0003405.1;EVM0001583.1;EVM0005857.1;EVM0023827.1;EVM0024771.1;EVM0005641.1;EVM0022288.1;EVM0017433.1;EVM0000734.1;EVM0008870.1;EVM0011294.1;EVM0015660.1;EVM0014696.1;EVM0018458.1;EVM0002219.1;EVM0011506.1;EVM0005592.1;EVM0016157.1;EVM0011599.1;EVM0022486.2;EVM0020432.1;EVM0011622.1;EVM0004763.1;EVM0016514.1;EVM0005009.1;EVM0016574.1;EVM0010560.1;EVM0019201.1;EVM0006845.1;EVM0012318.2;EVM0023737.1;EVM0022265.1;EVM0006922.1;EVM0024753.1;EVM0001933.1;EVM0010640.1;EVM0024040.1;EVM0000882.3;EVM0011730.1;EVM0001285.2;EVM0014543.1
Biological Process: response to salt stress (GO:0009651);	142	EVM0001174.2;EVM0019548.1;EVM0020081.1;EVM0002202.1;EVM0004291.1;EVM0018776.1;EVM0007093.2;EVM0004714.1;EVM0012459.1;EVM0013850.1;EVM0014549.1;EVM0008416.1;EVM0008142.1;EVM0010674.1;EVM0004976.1;EVM0007216.1;EVM0007964.1;EVM0005958.1;EVM0019365.1;EVM0014165.1;EVM0017469.1;EVM0013177.1;EVM0018739.1;EVM0009681.1;EVM0005416.1;EVM0006294.1;EVM0015572.1;EVM0002112.1;EVM0007063.1;EVM0008128.1;EVM0008638.1;EVM0021437.1;EVM0003834.1;EVM0012143.2;EVM0015738.1;EVM0003883.2;EVM0004689.1;EVM0001673.1;EVM0009045.1;EVM0009929.1;EVM0007237.1;EVM0016443.2;EVM0019597.1;EVM0020062.1;EVM0024540.1;EVM0019713.1;EVM0009286.1;EVM0007636.1;EVM0012572.1;EVM0009734.1;EVM0011434.1;EVM0023936.2;EVM0016288.1;EVM0000585.1;EVM0024694.1;EVM0011602.1;EVM0017211.1;EVM0012519.1;EVM0005606.1;EVM0019603.1;EVM0014294.1;EVM0005756.1;EVM0021801.1;EVM0008447.1;EVM0008161.1;EVM0006245.1;EVM0021045.1;EVM0011901.1;EVM0013666.1;EVM0006159.1;EVM0005173.1;EVM0022138.1;EVM0013931.1;EVM0011970.1;EVM0005443.1;EVM0011819.1;EVM0021445.1;EVM0010595.1;EVM0002172.1;EVM0019856.1;EVM0024613.1;EVM0018856.1;EVM0018151.1;EVM0012310.1;EVM0017975.1;EVM0020696.1;EVM0024319.1;EVM0018371.1;EVM0004997.1;EVM0014112.1;EVM0006210.1;EVM0011482.1;EVM0010743.1;EVM0004357.1;EVM0005590.1;EVM0015633.1;EVM0014939.1;EVM0002025.1;EVM0002560.1;EVM0020863.1;EVM0000253.1;EVM0023479.1;EVM0017885.1;EVM0001583.1;EVM0005075.2;EVM0016935.1;EVM0002471.1;EVM0024423.1;EVM0017544.3;EVM0016297.1;EVM0016388.1;EVM0010395.2;EVM0004033.1;EVM0000798.1;EVM0018983.1;EVM0012205.1;EVM0011608.1;EVM0014479.1;EVM0018863.1;EVM0012149.1;EVM0006386.1;EVM0015548.1;EVM0010287.1;EVM0000226.1;EVM0018696.1;EVM0012577.2;EVM0021105.1;EVM0011214.1;EVM0004608.1;EVM0020189.1;EVM0022230.1;EVM0015877.1;EVM0012518.1;EVM0011846.1;EVM0016917.1;EVM0001805.1;EVM0000036.2;EVM0007573.1;EVM0005463.1;EVM0000257.1;EVM0014193.1;EVM0001285.2
Biological Process: protein folding (GO:0006457);	136	EVM0005840.1;EVM0018063.1;EVM0023739.1;EVM0001005.1;EVM0004357.1;EVM0008559.1;EVM0002172.1;EVM0018582.1;EVM0016435.1;EVM0004148.1;EVM0009015.1;EVM0020659.1;EVM0019640.1;EVM0024319.1;EVM0018371.1;EVM0017563.2;EVM0006590.1;EVM0016297.1;EVM0005897.1;EVM0017433.1;EVM0012854.2;EVM0006831.1;EVM0020975.1;EVM0022368.1;EVM0010150.1;EVM0002191.1;EVM0000668.1;EVM0018607.1;EVM0007118.1;EVM0004149.1;EVM0001037.1;EVM0018943.1;EVM0022449.1;EVM0004389.1;EVM0023436.1;EVM0020297.1;EVM0005617.1;EVM0023753.1;EVM0022379.1;EVM0023197.1;EVM0003740.1;EVM0011212.1;EVM0017715.1;EVM0022082.1;EVM0014767.1;EVM0007489.1;EVM0011979.1;EVM0001106.2;EVM0014300.1;EVM0020312.1;EVM0016878.1;EVM0015329.1;EVM0007165.1;EVM0024156.1;EVM0006732.1;EVM0019310.1;EVM0006759.1;EVM0008744.2;EVM0008387.1;EVM0009056.1;EVM0009707.1;EVM0022149.1;EVM0011498.1;EVM0019264.1;EVM0010674.1;EVM0013163.1;EVM0013854.6;EVM0009624.1;EVM0005995.3;EVM0018202.1;EVM0014884.1;EVM0024658.1;EVM0024164.1;EVM0021019.1;EVM0011363.1;EVM0001534.1;EVM0016430.1;EVM0001217.1;EVM0024411.1;EVM0017893.1;EVM0011282.1;EVM0011200.1;EVM0020296.1;EVM0001698.3;EVM0016897.1;EVM0020781.1;EVM0014628.1;EVM0014362.1;EVM0017213.1;EVM0016822.1;EVM0015572.1;EVM0007848.1;EVM0001514.1;EVM0008338.1;EVM0006294.1;EVM0005416.1;EVM0022413.1;EVM0001223.1;EVM0018994.1;EVM0000585.1;EVM0010400.2;EVM0002370.1;EVM0000375.1;EVM0000523.1;EVM0013668.1;EVM0002421.1;EVM0008940.1;EVM0005236.3;EVM0006532.1;EVM0019713.1;EVM0011823.3;EVM0007636.1;EVM0010952.1;EVM0015041.1;EVM0003626.1;EVM0023255.1;EVM0007640.1;EVM0004855.2;EVM0006159.1;EVM0002836.1;EVM0004970.1;EVM0001591.1;EVM0023450.1;EVM0009939.1;EVM0013584.1;EVM0022138.1;EVM0012930.1;EVM0002033.1;EVM0011970.1;EVM0010699.1;EVM0017661.1;EVM0012329.1;EVM0019625.1;EVM0020668.1;EVM0013773.1;EVM0009585.2
Biological Process: cellular macromolecule metabolic process (GO:0044260);	128	EVM0002951.1;EVM0004111.1;EVM0011184.1;EVM0001159.1;EVM0000598.4;EVM0000465.1;EVM0003752.1;EVM0011207.1;EVM0003311.1;EVM0009448.1;EVM0021509.1;EVM0012988.1;EVM0021307.2;EVM0022954.1;EVM0010065.1;EVM0019639.1;EVM0005017.1;EVM0006089.1;EVM0022259.1;EVM0006874.4;EVM0023317.1;EVM0016424.1;EVM0011167.1;EVM0019279.1;EVM0019863.2;EVM0020360.1;EVM0023938.1;EVM0021587.1;EVM0012136.1;EVM0012630.1;EVM0005572.2;EVM0023016.1;EVM0024732.1;EVM0013756.3;EVM0021760.1;EVM0017305.1;EVM0012775.1;EVM0002367.1;EVM0022012.1;EVM0011168.1;EVM0010773.1;EVM0023989.1;EVM0005810.1;EVM0007434.1;EVM0016496.1;EVM0021805.1;EVM0012432.1;EVM0008857.1;EVM0000415.1;EVM0011940.1;EVM0017074.1;EVM0019607.1;EVM0016485.1;EVM0001061.1;EVM0022910.2;EVM0004359.3;EVM0012805.1;EVM0011027.1;EVM0012972.1;EVM0021277.1;EVM0015298.1;EVM0022020.1;EVM0006329.1;EVM0005021.1;EVM0007457.1;EVM0010774.1;EVM0004228.1;EVM0014529.1;EVM0001986.1;EVM0004437.1;EVM0003155.1;EVM0014310.1;EVM0009433.1;EVM0022122.1;EVM0023460.1;EVM0012548.1;EVM0007558.1;EVM0004305.1;EVM0023558.1;EVM0017284.1;EVM0024157.2;EVM0012301.1;EVM0024488.2;EVM0009756.1;EVM0000378.1;EVM0019966.1;EVM0018826.2;EVM0004866.1;EVM0013462.1;EVM0016949.1;EVM0002350.1;EVM0012867.1;EVM0021542.1;EVM0000400.1;EVM0019596.1;EVM0006454.1;EVM0009484.1;EVM0016366.2;EVM0011405.1;EVM0003248.1;EVM0004254.1;EVM0006621.1;EVM0009966.1;EVM0021333.1;EVM0013148.1;EVM0021617.1;EVM0019996.1;EVM0011768.1;EVM0015771.1;EVM0012961.1;EVM0016221.1;EVM0015778.1;EVM0020112.1;EVM0018258.1;EVM0013597.3;EVM0005532.1;EVM0011077.1;EVM0007246.1;EVM0019323.1;EVM0013127.1;EVM0013628.1;EVM0020874.1;EVM0011092.1;EVM0002664.1;EVM0004497.2;EVM0007693.3;EVM0023358.1;EVM0011256.1
Molecular Function: heterocyclic compound binding (GO:1901363);	128	EVM0001393.1;EVM0023703.1;EVM0013555.1;EVM0019425.1;EVM0001689.1;EVM0009433.1;EVM0021865.1;EVM0007227.3;EVM0002487.1;EVM0009531.1;EVM0017543.1;EVM0019536.1;EVM0009040.1;EVM0016062.1;EVM0010528.1;EVM0021575.1;EVM0005089.1;EVM0017458.1;EVM0020818.1;EVM0012115.1;EVM0010476.1;EVM0003482.1;EVM0020584.1;EVM0000477.2;EVM0013768.1;EVM0004091.1;EVM0008599.1;EVM0005505.1;EVM0002858.1;EVM0024950.1;EVM0023551.1;EVM0009037.1;EVM0001077.1;EVM0022821.1;EVM0004903.1;EVM0003821.2;EVM0013793.1;EVM0001467.1;EVM0000971.1;EVM0006108.1;EVM0017996.1;EVM0008012.1;EVM0003372.1;EVM0016182.1;EVM0013062.1;EVM0000334.1;EVM0008381.1;EVM0003815.1;EVM0018237.1;EVM0024078.1;EVM0007469.1;EVM0020428.1;EVM0010312.1;EVM0017802.1;EVM0002068.1;EVM0022766.1;EVM0016103.1;EVM0016856.1;EVM0011693.1;EVM0013712.1;EVM0001453.1;EVM0022598.1;EVM0003769.1;EVM0012693.2;EVM0013913.1;EVM0015680.1;EVM0015289.1;EVM0004422.1;EVM0009448.1;EVM0003071.1;EVM0015709.3;EVM0007238.2;EVM0006296.1;EVM0024143.1;EVM0015350.1;EVM0017254.1;EVM0007176.1;EVM0004969.1;EVM0000158.1;EVM0023016.1;EVM0001376.1;EVM0010733.1;EVM0001208.1;EVM0019947.1;EVM0004986.1;EVM0024060.1;EVM0000861.1;EVM0012667.1;EVM0015582.1;EVM0008783.1;EVM0015874.1;EVM0000228.1;EVM0008898.1;EVM0005242.2;EVM0015608.1;EVM0012555.1;EVM0002349.2;EVM0014567.1;EVM0022826.1;EVM0013155.1;EVM0001913.1;EVM0006824.1;EVM0007474.1;EVM0010831.1;EVM0018097.1;EVM0013499.1;EVM0005706.1;EVM0009155.1;EVM0013744.1;EVM0022100.1;EVM0014340.1;EVM0001825.1;EVM0024372.1;EVM0011168.1;EVM0005672.1;EVM0020239.1;EVM0007717.1;EVM0022115.1;EVM0007457.1;EVM0020347.1;EVM0019103.1;EVM0007114.2;EVM0017875.1;EVM0018194.1;EVM0017721.1;EVM0003374.1;EVM0007994.1;EVM0011801.3
Molecular Function: organic cyclic compound binding (GO:0097159);	128	EVM0002487.1;EVM0009531.1;EVM0017543.1;EVM0019536.1;EVM0001393.1;EVM0023703.1;EVM0013555.1;EVM0019425.1;EVM0001689.1;EVM0009433.1;EVM0021865.1;EVM0007227.3;EVM0010528.1;EVM0021575.1;EVM0009040.1;EVM0016062.1;EVM0000477.2;EVM0020584.1;EVM0013768.1;EVM0004091.1;EVM0005505.1;EVM0008599.1;EVM0002858.1;EVM0005089.1;EVM0017458.1;EVM0020818.1;EVM0012115.1;EVM0010476.1;EVM0003482.1;EVM0001077.1;EVM0022821.1;EVM0004903.1;EVM0003821.2;EVM0024950.1;EVM0023551.1;EVM0009037.1;EVM0017996.1;EVM0008012.1;EVM0013793.1;EVM0001467.1;EVM0000971.1;EVM0006108.1;EVM0013062.1;EVM0000334.1;EVM0008381.1;EVM0003815.1;EVM0018237.1;EVM0003372.1;EVM0016182.1;EVM0017802.1;EVM0010312.1;EVM0002068.1;EVM0024078.1;EVM0007469.1;EVM0020428.1;EVM0001453.1;EVM0022766.1;EVM0016103.1;EVM0016856.1;EVM0011693.1;EVM0013712.1;EVM0012693.2;EVM0013913.1;EVM0022598.1;EVM0003769.1;EVM0015289.1;EVM0004422.1;EVM0009448.1;EVM0003071.1;EVM0015680.1;EVM0007176.1;EVM0004969.1;EVM0000158.1;EVM0023016.1;EVM0001376.1;EVM0001208.1;EVM0010733.1;EVM0015709.3;EVM0007238.2;EVM0006296.1;EVM0015350.1;EVM0024143.1;EVM0017254.1;EVM0015582.1;EVM0008783.1;EVM0015874.1;EVM0000228.1;EVM0008898.1;EVM0019947.1;EVM0004986.1;EVM0024060.1;EVM0000861.1;EVM0012667.1;EVM0001913.1;EVM0005242.2;EVM0015608.1;EVM0012555.1;EVM0014567.1;EVM0022826.1;EVM0002349.2;EVM0013155.1;EVM0005706.1;EVM0009155.1;EVM0022100.1;EVM0013744.1;EVM0014340.1;EVM0001825.1;EVM0011168.1;EVM0024372.1;EVM0006824.1;EVM0007474.1;EVM0010831.1;EVM0018097.1;EVM0013499.1;EVM0007717.1;EVM0022115.1;EVM0007457.1;EVM0020347.1;EVM0005672.1;EVM0020239.1;EVM0017875.1;EVM0018194.1;EVM0017721.1;EVM0007994.1;EVM0003374.1;EVM0011801.3;EVM0019103.1;EVM0007114.2
Cellular Component: endoplasmic reticulum (GO:0005783);	127	EVM0011498.1;EVM0010236.1;EVM0003244.1;EVM0008669.1;EVM0024474.1;EVM0021984.1;EVM0019480.1;EVM0024658.1;EVM0007262.1;EVM0016825.1;EVM0024202.1;EVM0022016.1;EVM0004034.1;EVM0019193.1;EVM0014165.1;EVM0001509.1;EVM0001759.1;EVM0004512.1;EVM0023661.2;EVM0009687.1;EVM0010597.1;EVM0016435.1;EVM0012057.1;EVM0024953.1;EVM0024319.1;EVM0022434.1;EVM0015918.2;EVM0024132.1;EVM0016297.1;EVM0006590.1;EVM0013358.1;EVM0022465.1;EVM0012368.1;EVM0000869.1;EVM0023009.1;EVM0010712.1;EVM0012300.1;EVM0018829.1;EVM0001578.1;EVM0022766.1;EVM0003013.1;EVM0004665.1;EVM0005811.1;EVM0020120.1;EVM0016104.1;EVM0013140.1;EVM0002191.1;EVM0011240.1;EVM0022679.1;EVM0004862.1;EVM0021898.1;EVM0007764.1;EVM0014864.1;EVM0008338.1;EVM0005416.1;EVM0005826.1;EVM0004149.1;EVM0013585.1;EVM0020969.1;EVM0015598.3;EVM0013738.1;EVM0017037.1;EVM0022794.1;EVM0001943.1;EVM0000178.1;EVM0018626.1;EVM0014032.1;EVM0017315.1;EVM0022548.1;EVM0011980.1;EVM0012846.1;EVM0004260.1;EVM0011175.1;EVM0023579.1;EVM0016787.1;EVM0020515.1;EVM0009569.1;EVM0002768.1;EVM0002279.1;EVM0013505.1;EVM0003367.1;EVM0007817.1;EVM0004746.1;EVM0019713.1;EVM0013114.1;EVM0004285.1;EVM0022082.1;EVM0020182.1;EVM0020689.1;EVM0003938.1;EVM0009036.1;EVM0010566.1;EVM0006483.1;EVM0014221.1;EVM0007280.1;EVM0012442.1;EVM0005611.1;EVM0000882.3;EVM0002115.1;EVM0002935.1;EVM0014422.1;EVM0003692.1;EVM0023800.1;EVM0012930.1;EVM0007632.1;EVM0004305.1;EVM0002072.1;EVM0023033.1;EVM0003269.1;EVM0016319.1;EVM0000033.1;EVM0008541.1;EVM0018568.1;EVM0009575.1;EVM0009721.1;EVM0004827.1;EVM0009866.1;EVM0010494.1;EVM0023730.1;EVM0015898.1;EVM0017082.1;EVM0002783.1;EVM0019858.1;EVM0013569.1;EVM0008371.4;EVM0014030.2;EVM0009396.1
Molecular Function: transporter activity (GO:0005215);	127	EVM0006340.1;EVM0009027.1;EVM0000335.1;EVM0022268.1;EVM0008724.1;EVM0009162.3;EVM0019637.1;EVM0016697.1;EVM0015406.1;EVM0015634.1;EVM0002932.1;EVM0021790.1;EVM0000779.1;EVM0013928.1;EVM0016905.1;EVM0012189.1;EVM0024730.1;EVM0009851.1;EVM0004858.1;EVM0023072.1;EVM0002822.1;EVM0002751.1;EVM0001398.1;EVM0002441.1;EVM0001509.1;EVM0016169.1;EVM0021618.1;EVM0000835.1;EVM0016675.1;EVM0006439.1;EVM0007324.1;EVM0014274.1;EVM0022766.1;EVM0022995.1;EVM0021023.1;EVM0008028.1;EVM0023904.1;EVM0024606.1;EVM0007193.1;EVM0002308.1;EVM0014644.1;EVM0007081.1;EVM0022883.1;EVM0017159.1;EVM0015072.1;EVM0011359.1;EVM0014269.1;EVM0019011.1;EVM0017649.1;EVM0016718.1;EVM0002447.1;EVM0013552.1;EVM0004919.1;EVM0014461.1;EVM0013013.1;EVM0007968.1;EVM0011619.1;EVM0000045.1;EVM0001150.1;EVM0021527.1;EVM0007777.1;EVM0012230.1;EVM0008257.1;EVM0000880.1;EVM0022600.1;EVM0008953.1;EVM0016172.1;EVM0014033.1;EVM0002861.1;EVM0008617.1;EVM0019162.1;EVM0014785.1;EVM0016507.1;EVM0015883.1;EVM0006988.1;EVM0006495.1;EVM0021572.1;EVM0014092.2;EVM0024035.1;EVM0014213.1;EVM0018067.1;EVM0013254.1;EVM0006372.1;EVM0021576.1;EVM0013176.1;EVM0016550.1;EVM0002842.1;EVM0004798.1;EVM0021697.1;EVM0024492.1;EVM0005335.1;EVM0020541.1;EVM0022409.1;EVM0023838.1;EVM0022911.2;EVM0003785.1;EVM0018540.1;EVM0008492.2;EVM0000361.2;EVM0006468.1;EVM0014942.1;EVM0005639.1;EVM0004780.1;EVM0011334.1;EVM0006992.1;EVM0000572.1;EVM0002767.1;EVM0013217.1;EVM0016618.1;EVM0002943.2;EVM0005584.2;EVM0012110.1;EVM0019911.1;EVM0010506.1;EVM0008224.1;EVM0005199.1;EVM0007473.1;EVM0009256.1;EVM0007012.1;EVM0022866.1;EVM0002540.2;EVM0022617.1;EVM0012616.1;EVM0000402.2;EVM0017351.2;EVM0018833.1;EVM0001372.1
Biological Process: metabolic process (GO:0044710);	125	EVM0011743.1;EVM0006703.1;EVM0024121.1;EVM0013991.1;EVM0020467.1;EVM0023038.2;EVM0020722.1;EVM0022054.1;EVM0007693.3;EVM0010998.1;EVM0000982.1;EVM0009216.1;EVM0009060.3;EVM0019561.1;EVM0001468.1;EVM0010648.1;EVM0002765.2;EVM0007496.1;EVM0006282.1;EVM0006621.1;EVM0000352.1;EVM0007618.1;EVM0009144.1;EVM0001607.1;EVM0014019.1;EVM0004920.1;EVM0015416.1;EVM0017050.1;EVM0018107.1;EVM0017614.1;EVM0011132.1;EVM0005579.1;EVM0001940.1;EVM0024371.1;EVM0005291.1;EVM0016278.1;EVM0021852.2;EVM0019354.1;EVM0017961.1;EVM0017768.1;EVM0002295.1;EVM0022034.1;EVM0003611.1;EVM0017304.1;EVM0004005.1;EVM0010664.1;EVM0008298.1;EVM0023852.1;EVM0014284.1;EVM0005402.1;EVM0007661.1;EVM0017133.1;EVM0012468.1;EVM0014630.1;EVM0004430.1;EVM0021364.1;EVM0017123.1;EVM0004837.1;EVM0007891.1;EVM0010297.1;EVM0000909.1;EVM0002197.1;EVM0024284.1;EVM0016636.1;EVM0001905.1;EVM0001210.1;EVM0020595.1;EVM0016291.1;EVM0008773.1;EVM0012495.1;EVM0017776.1;EVM0001663.1;EVM0003374.1;EVM0019772.1;EVM0000956.1;EVM0009750.1;EVM0006425.1;EVM0019317.1;EVM0009140.1;EVM0008999.2;EVM0003922.1;EVM0011932.1;EVM0010987.1;EVM0021103.1;EVM0014198.1;EVM0010073.1;EVM0021760.1;EVM0011076.1;EVM0017676.1;EVM0024752.7;EVM0002134.1;EVM0005568.1;EVM0019051.1;EVM0002555.1;EVM0015398.1;EVM0009469.1;EVM0006810.1;EVM0006110.1;EVM0014483.1;EVM0019873.1;EVM0002395.1;EVM0011140.1;EVM0007993.1;EVM0005268.1;EVM0000236.1;EVM0024835.1;EVM0001669.1;EVM0006078.1;EVM0009042.1;EVM0016637.1;EVM0019275.1;EVM0008074.1;EVM0013107.1;EVM0021403.1;EVM0013652.1;EVM0023409.1;EVM0011253.1;EVM0001954.1;EVM0017377.1;EVM0012707.1;EVM0008834.1;EVM0001869.1;EVM0019060.1;EVM0002807.1;EVM0014141.1
Biological Process: signal transduction (GO:0007165);	124	EVM0009924.1;EVM0013514.1;EVM0005959.1;EVM0008260.1;EVM0000913.1;EVM0021904.3;EVM0003929.1;EVM0019202.1;EVM0004812.1;EVM0012102.1;EVM0011239.1;EVM0006210.1;EVM0012404.3;EVM0022473.1;EVM0018237.1;EVM0022740.1;EVM0010489.1;EVM0017400.1;EVM0000584.1;EVM0022254.1;EVM0018313.1;EVM0022402.1;EVM0000400.1;EVM0019596.1;EVM0008829.1;EVM0002371.1;EVM0013599.1;EVM0005443.1;EVM0014675.1;EVM0006334.1;EVM0023953.1;EVM0000282.1;EVM0010034.1;EVM0010364.1;EVM0001805.1;EVM0007822.1;EVM0004092.1;EVM0004124.1;EVM0008359.1;EVM0006513.7;EVM0015059.1;EVM0002557.2;EVM0015800.1;EVM0000889.1;EVM0024506.1;EVM0016799.1;EVM0023055.1;EVM0019093.1;EVM0007013.1;EVM0003695.1;EVM0018863.1;EVM0017355.1;EVM0009264.1;EVM0011273.1;EVM0023198.1;EVM0010297.1;EVM0009433.1;EVM0011370.1;EVM0010343.1;EVM0021918.1;EVM0024335.1;EVM0014475.1;EVM0013690.1;EVM0013742.1;EVM0013786.1;EVM0020261.1;EVM0023889.1;EVM0009395.1;EVM0015038.1;EVM0001286.1;EVM0023596.1;EVM0022084.1;EVM0011074.4;EVM0004371.1;EVM0000666.1;EVM0008609.1;EVM0000148.1;EVM0017807.1;EVM0002422.1;EVM0010955.1;EVM0000048.1;EVM0004563.3;EVM0018694.1;EVM0013808.1;EVM0012005.2;EVM0003854.1;EVM0024772.1;EVM0004680.2;EVM0007774.1;EVM0016472.1;EVM0023824.8;EVM0000137.1;EVM0016444.1;EVM0010656.1;EVM0015189.1;EVM0009203.1;EVM0000681.1;EVM0017530.1;EVM0005974.1;EVM0018736.1;EVM0004535.1;EVM0004203.1;EVM0010466.1;EVM0000503.1;EVM0021210.3;EVM0023593.1;EVM0005196.2;EVM0008105.2;EVM0006857.1;EVM0017082.1;EVM0004852.1;EVM0021386.1;EVM0019358.1;EVM0002329.1;EVM0011073.1;EVM0023774.1;EVM0019742.1;EVM0023448.1;EVM0014290.1;EVM0009940.1;EVM0020465.1;EVM0020163.1;EVM0004964.1;EVM0015262.1
Cellular Component: cell part (GO:0044464);	121	EVM0014537.1;EVM0012810.1;EVM0004954.2;EVM0020266.1;EVM0003859.1;EVM0003394.1;EVM0022350.1;EVM0023569.1;EVM0004562.1;EVM0007434.1;EVM0022989.1;EVM0009919.1;EVM0020570.1;EVM0004421.2;EVM0022318.1;EVM0003867.1;EVM0017822.1;EVM0018694.1;EVM0013454.1;EVM0007755.1;EVM0008842.1;EVM0023631.1;EVM0003402.1;EVM0018280.1;EVM0002017.1;EVM0000335.1;EVM0008446.1;EVM0024145.1;EVM0017525.1;EVM0018699.1;EVM0012900.1;EVM0019477.1;EVM0001549.1;EVM0001127.1;EVM0003895.1;EVM0023406.1;EVM0014554.1;EVM0006371.1;EVM0021397.1;EVM0014461.1;EVM0008577.1;EVM0019629.1;EVM0019202.1;EVM0024870.1;EVM0024148.1;EVM0011661.1;EVM0024981.1;EVM0006865.1;EVM0017602.1;EVM0000415.1;EVM0016471.1;EVM0021512.1;EVM0005118.1;EVM0003371.2;EVM0003374.1;EVM0016789.1;EVM0010497.1;EVM0007699.1;EVM0019289.1;EVM0012346.1;EVM0009250.1;EVM0015312.1;EVM0024151.1;EVM0016950.1;EVM0021498.1;EVM0017346.2;EVM0006486.1;EVM0002792.1;EVM0004002.1;EVM0013179.1;EVM0014709.1;EVM0002807.1;EVM0003449.1;EVM0020465.1;EVM0024943.1;EVM0021930.1;EVM0012527.2;EVM0004556.1;EVM0015883.1;EVM0010762.2;EVM0014785.1;EVM0014092.2;EVM0000979.1;EVM0003579.1;EVM0021120.1;EVM0024035.1;EVM0012668.1;EVM0010289.1;EVM0003458.2;EVM0004539.1;EVM0009067.1;EVM0001887.1;EVM0003172.4;EVM0002355.1;EVM0019224.1;EVM0007473.1;EVM0000704.1;EVM0019751.1;EVM0005368.1;EVM0022617.1;EVM0015369.1;EVM0009106.1;EVM0005639.1;EVM0015604.1;EVM0023560.1;EVM0001797.1;EVM0015101.1;EVM0015747.1;EVM0023468.1;EVM0013018.3;EVM0015320.1;EVM0022094.3;EVM0010874.1;EVM0021408.1;EVM0003675.1;EVM0008987.1;EVM0009290.1;EVM0009203.1;EVM0011667.1;EVM0023586.1;EVM0013581.1
Cellular Component: plasmodesma (GO:0009506);	120	EVM0008762.1;EVM0016804.1;EVM0010959.1;EVM0016829.1;EVM0010699.1;EVM0001679.1;EVM0005140.2;EVM0004104.1;EVM0018010.1;EVM0021124.1;EVM0005460.1;EVM0015189.1;EVM0002331.1;EVM0001805.1;EVM0007299.1;EVM0004855.2;EVM0001050.2;EVM0009932.1;EVM0014512.1;EVM0013306.1;EVM0020985.1;EVM0013942.1;EVM0009910.1;EVM0008225.4;EVM0015138.1;EVM0013773.1;EVM0000903.1;EVM0008249.1;EVM0014356.1;EVM0010267.1;EVM0015877.1;EVM0007801.1;EVM0015556.1;EVM0010171.1;EVM0010575.3;EVM0013255.1;EVM0010974.1;EVM0023579.1;EVM0017502.1;EVM0024694.1;EVM0018270.1;EVM0005473.1;EVM0016288.1;EVM0016707.1;EVM0014489.7;EVM0019122.1;EVM0001539.1;EVM0002083.1;EVM0012442.1;EVM0001729.3;EVM0019388.1;EVM0007056.1;EVM0021974.1;EVM0005718.1;EVM0004285.1;EVM0019713.1;EVM0021573.1;EVM0000256.1;EVM0003367.1;EVM0008303.1;EVM0016420.1;EVM0007005.1;EVM0020120.1;EVM0002722.2;EVM0006635.1;EVM0002085.1;EVM0012143.2;EVM0015978.1;EVM0003326.1;EVM0006919.1;EVM0020919.2;EVM0001673.1;EVM0009886.1;EVM0015194.1;EVM0019790.1;EVM0008273.1;EVM0013024.1;EVM0006175.1;EVM0006250.1;EVM0018813.1;EVM0015511.1;EVM0003881.1;EVM0018171.1;EVM0002471.1;EVM0024149.1;EVM0000667.3;EVM0005333.2;EVM0005416.1;EVM0010276.1;EVM0003340.1;EVM0020728.1;EVM0005490.1;EVM0017483.1;EVM0000984.1;EVM0005958.1;EVM0018672.1;EVM0006080.1;EVM0015970.1;EVM0024658.1;EVM0014542.1;EVM0005004.1;EVM0008739.1;EVM0021729.1;EVM0003244.1;EVM0024455.1;EVM0014340.1;EVM0007033.1;EVM0020696.1;EVM0014539.1;EVM0000922.1;EVM0009293.1;EVM0008991.1;EVM0008116.1;EVM0024319.1;EVM0016651.1;EVM0009595.1;EVM0002504.1;EVM0005443.1;EVM0024900.1;EVM0018288.1
Biological Process: carbohydrate metabolic process (GO:0005975);	119	EVM0023860.1;EVM0012087.1;EVM0005342.1;EVM0018192.1;EVM0014539.1;EVM0004066.2;EVM0017886.1;EVM0023569.1;EVM0002786.1;EVM0019042.1;EVM0016777.2;EVM0022989.1;EVM0001824.1;EVM0005109.1;EVM0022091.1;EVM0003707.1;EVM0022519.1;EVM0000701.1;EVM0004334.1;EVM0006654.1;EVM0010944.1;EVM0004233.1;EVM0021819.1;EVM0018022.6;EVM0007692.1;EVM0021052.1;EVM0015127.1;EVM0006181.1;EVM0007300.1;EVM0002361.1;EVM0002642.1;EVM0015982.1;EVM0021217.1;EVM0004747.1;EVM0005872.1;EVM0013738.1;EVM0001173.1;EVM0016119.1;EVM0021654.1;EVM0023233.2;EVM0012099.1;EVM0021014.1;EVM0015194.1;EVM0000398.2;EVM0006297.1;EVM0015651.1;EVM0023013.1;EVM0013328.1;EVM0018506.1;EVM0006361.1;EVM0007312.1;EVM0021994.1;EVM0011595.1;EVM0005123.1;EVM0022737.1;EVM0006931.1;EVM0001922.1;EVM0016471.1;EVM0002889.1;EVM0018402.1;EVM0016370.1;EVM0023856.1;EVM0020586.1;EVM0022241.1;EVM0024761.1;EVM0015992.1;EVM0013823.1;EVM0003026.1;EVM0015026.1;EVM0012320.2;EVM0023956.1;EVM0019209.1;EVM0002391.1;EVM0019082.1;EVM0001360.1;EVM0017562.1;EVM0020235.1;EVM0009261.1;EVM0021620.1;EVM0001506.1;EVM0004111.1;EVM0010353.1;EVM0012969.1;EVM0017759.1;EVM0011053.1;EVM0006710.1;EVM0004010.1;EVM0004308.1;EVM0017462.2;EVM0019230.1;EVM0008261.1;EVM0001580.1;EVM0004942.1;EVM0004437.1;EVM0017049.2;EVM0013822.1;EVM0006245.1;EVM0023919.2;EVM0022541.1;EVM0013136.1;EVM0005409.1;EVM0008110.1;EVM0007926.1;EVM0021968.1;EVM0010068.1;EVM0022114.1;EVM0012199.1;EVM0021368.1;EVM0017957.1;EVM0013917.1;EVM0006234.1;EVM0011848.1;EVM0008987.1;EVM0019842.1;EVM0006453.1;EVM0011394.1;EVM0008379.1;EVM0020010.1;EVM0007853.2
Cellular Component: cell wall (GO:0005618);	117	EVM0006092.1;EVM0011488.1;EVM0017685.1;EVM0012143.2;EVM0006919.1;EVM0009045.1;EVM0016388.1;EVM0005360.1;EVM0007752.1;EVM0024414.1;EVM0021934.1;EVM0015897.1;EVM0015915.1;EVM0023309.1;EVM0003881.1;EVM0021437.1;EVM0006294.1;EVM0008613.1;EVM0018777.1;EVM0020863.1;EVM0004705.1;EVM0013230.1;EVM0024269.1;EVM0015689.1;EVM0018711.1;EVM0024202.1;EVM0017486.1;EVM0014474.1;EVM0008739.1;EVM0023683.1;EVM0022119.1;EVM0022091.1;EVM0000454.1;EVM0009431.2;EVM0024897.1;EVM0016911.1;EVM0019609.1;EVM0006075.1;EVM0011658.1;EVM0018218.1;EVM0002534.1;EVM0007216.1;EVM0007769.1;EVM0006535.1;EVM0015331.1;EVM0002076.1;EVM0024705.1;EVM0022158.1;EVM0011874.1;EVM0022297.1;EVM0004997.1;EVM0017931.1;EVM0011953.1;EVM0018371.1;EVM0003737.1;EVM0002504.1;EVM0013634.1;EVM0010459.1;EVM0020081.1;EVM0001107.1;EVM0009649.1;EVM0017593.1;EVM0009780.1;EVM0004349.1;EVM0008762.1;EVM0000644.1;EVM0016857.1;EVM0010699.1;EVM0013424.2;EVM0023842.1;EVM0011970.1;EVM0020652.1;EVM0003107.1;EVM0010640.1;EVM0024666.1;EVM0006159.1;EVM0012409.1;EVM0014196.1;EVM0000262.1;EVM0007783.1;EVM0016941.1;EVM0005756.1;EVM0008161.1;EVM0003459.2;EVM0006729.1;EVM0006000.1;EVM0006670.1;EVM0024919.1;EVM0015877.1;EVM0012519.1;EVM0008167.1;EVM0011460.1;EVM0010974.1;EVM0008495.1;EVM0019603.1;EVM0008287.3;EVM0014812.1;EVM0000523.1;EVM0014932.1;EVM0005473.1;EVM0018909.1;EVM0016707.1;EVM0018247.1;EVM0002585.1;EVM0004376.1;EVM0011199.1;EVM0007489.1;EVM0007272.1;EVM0015467.1;EVM0004193.1;EVM0003833.1;EVM0018696.1;EVM0011982.1;EVM0004195.1;EVM0008870.1;EVM0017034.1;EVM0019589.1
Molecular Function: electron transfer activity (GO:0009055);	116	EVM0004976.1;EVM0017011.1;EVM0009843.1;EVM0008442.1;EVM0001540.1;EVM0013523.1;EVM0024717.1;EVM0021195.1;EVM0010439.1;EVM0001043.1;EVM0023538.1;EVM0009689.2;EVM0005878.1;EVM0020651.1;EVM0009591.1;EVM0014268.1;EVM0008493.1;EVM0001378.1;EVM0019895.1;EVM0006248.1;EVM0004667.1;EVM0015537.1;EVM0012166.1;EVM0001219.1;EVM0014204.1;EVM0010411.1;EVM0003190.1;EVM0006070.1;EVM0018486.1;EVM0010995.1;EVM0016297.1;EVM0024389.1;EVM0011826.1;EVM0021785.1;EVM0008643.2;EVM0016693.1;EVM0024333.1;EVM0000478.1;EVM0008303.1;EVM0001778.1;EVM0016928.1;EVM0021511.1;EVM0017443.1;EVM0015936.1;EVM0024651.1;EVM0004640.1;EVM0021485.1;EVM0016524.1;EVM0010097.1;EVM0015960.1;EVM0013697.1;EVM0008502.1;EVM0001678.1;EVM0017391.1;EVM0012109.1;EVM0014843.1;EVM0016756.1;EVM0010404.1;EVM0009875.1;EVM0007436.1;EVM0020984.1;EVM0021038.1;EVM0018626.1;EVM0016939.1;EVM0017872.1;EVM0000863.1;EVM0018843.1;EVM0011042.1;EVM0013701.1;EVM0018007.1;EVM0015929.1;EVM0014343.1;EVM0005998.1;EVM0005210.2;EVM0012575.2;EVM0010763.1;EVM0011063.1;EVM0019738.1;EVM0003740.1;EVM0010873.1;EVM0007076.1;EVM0018528.1;EVM0004452.1;EVM0007530.1;EVM0005886.1;EVM0018259.1;EVM0017017.1;EVM0002438.1;EVM0021931.1;EVM0011555.1;EVM0004814.1;EVM0017039.1;EVM0018625.1;EVM0013445.1;EVM0009059.1;EVM0013080.1;EVM0021384.1;EVM0020762.1;EVM0010704.1;EVM0020075.1;EVM0016058.1;EVM0015896.2;EVM0009342.1;EVM0020627.1;EVM0023493.1;EVM0009440.1;EVM0015767.1;EVM0013972.1;EVM0015640.1;EVM0020387.1;EVM0021055.1;EVM0004458.1;EVM0024756.1;EVM0011617.1;EVM0006040.1;EVM0016793.2
Molecular Function: chromatin binding (GO:0003682);	113	EVM0024646.2;EVM0020285.1;EVM0000484.1;EVM0016449.1;EVM0005745.1;EVM0020505.1;EVM0000536.1;EVM0018953.1;EVM0021863.1;EVM0009821.1;EVM0000668.1;EVM0014703.1;EVM0011045.1;EVM0005485.1;EVM0017088.1;EVM0000467.1;EVM0003365.1;EVM0024698.1;EVM0001514.1;EVM0021063.1;EVM0015824.1;EVM0013636.1;EVM0024541.1;EVM0000078.1;EVM0013531.1;EVM0009526.1;EVM0013007.1;EVM0010372.1;EVM0001092.1;EVM0005885.3;EVM0007898.1;EVM0009550.1;EVM0002330.1;EVM0004191.3;EVM0010361.1;EVM0017256.2;EVM0003540.1;EVM0005995.3;EVM0024787.1;EVM0006171.1;EVM0004119.1;EVM0008510.1;EVM0015785.1;EVM0020234.1;EVM0019514.1;EVM0001865.1;EVM0003471.1;EVM0016410.1;EVM0016535.1;EVM0014549.1;EVM0003484.1;EVM0008540.1;EVM0021331.1;EVM0002364.1;EVM0021223.1;EVM0013850.1;EVM0017066.1;EVM0014164.1;EVM0014209.1;EVM0006178.1;EVM0015286.1;EVM0002102.1;EVM0014820.1;EVM0003029.1;EVM0012395.1;EVM0007351.1;EVM0006735.1;EVM0009921.1;EVM0006673.1;EVM0017464.1;EVM0021799.1;EVM0016715.1;EVM0009873.1;EVM0002633.1;EVM0021312.1;EVM0023687.1;EVM0010707.1;EVM0011419.1;EVM0003724.2;EVM0002000.1;EVM0020995.1;EVM0021619.1;EVM0019319.1;EVM0020043.1;EVM0023948.1;EVM0006002.1;EVM0004152.1;EVM0009549.1;EVM0008188.1;EVM0017984.1;EVM0018535.1;EVM0011507.1;EVM0003754.1;EVM0002874.1;EVM0018312.1;EVM0018519.1;EVM0012037.1;EVM0022188.1;EVM0014692.1;EVM0006438.1;EVM0006586.1;EVM0001356.1;EVM0014093.1;EVM0001135.1;EVM0018788.1;EVM0024199.1;EVM0002907.1;EVM0024210.1;EVM0017795.1;EVM0012500.1;EVM0019388.1;EVM0003665.2;EVM0002815.1
Biological Process: embryo development ending in seed dormancy (GO:0009793);	111	EVM0016355.1;EVM0001673.1;EVM0016297.1;EVM0005821.1;EVM0019967.1;EVM0003817.1;EVM0020760.1;EVM0006224.1;EVM0008809.1;EVM0024106.1;EVM0000668.1;EVM0002267.2;EVM0007237.1;EVM0005760.3;EVM0007005.1;EVM0013696.1;EVM0023912.2;EVM0010792.1;EVM0015572.1;EVM0014967.1;EVM0008305.1;EVM0023131.1;EVM0022013.1;EVM0008143.1;EVM0020332.1;EVM0014079.1;EVM0002471.1;EVM0000876.1;EVM0017834.1;EVM0022979.1;EVM0008273.1;EVM0022892.1;EVM0018902.1;EVM0009330.1;EVM0005995.3;EVM0022143.1;EVM0021130.4;EVM0021668.1;EVM0017955.1;EVM0020137.1;EVM0016955.1;EVM0020267.1;EVM0009649.1;EVM0009133.1;EVM0011745.1;EVM0011819.1;EVM0024512.3;EVM0011077.1;EVM0009293.1;EVM0017850.1;EVM0017741.1;EVM0008922.1;EVM0016819.5;EVM0023821.1;EVM0020872.1;EVM0024563.1;EVM0018316.1;EVM0001278.1;EVM0013581.1;EVM0011108.1;EVM0022138.1;EVM0011283.1;EVM0000257.1;EVM0000861.1;EVM0009936.1;EVM0014577.1;EVM0000210.1;EVM0010138.2;EVM0015877.1;EVM0017368.1;EVM0006585.1;EVM0022523.1;EVM0003584.1;EVM0004541.1;EVM0006321.1;EVM0024892.1;EVM0019911.1;EVM0020456.1;EVM0006245.1;EVM0019434.1;EVM0015902.1;EVM0001377.1;EVM0001628.3;EVM0003798.1;EVM0018626.1;EVM0021772.1;EVM0003200.1;EVM0006543.1;EVM0013109.1;EVM0011856.1;EVM0016888.1;EVM0003554.1;EVM0016288.1;EVM0012345.1;EVM0012577.2;EVM0013399.1;EVM0001611.1;EVM0017859.1;EVM0014968.1;EVM0024318.1;EVM0023709.1;EVM0005009.1;EVM0000517.1;EVM0023053.1;EVM0022675.1;EVM0002287.1;EVM0022906.1;EVM0023790.1;EVM0000431.1;EVM0008560.1;EVM0004173.1
Molecular Function: calcium ion binding (GO:0005509);	110	EVM0002312.1;EVM0014602.1;EVM0012922.1;EVM0019919.1;EVM0018498.1;EVM0005813.1;EVM0005472.2;EVM0003065.1;EVM0019009.1;EVM0004802.1;EVM0015907.1;EVM0001141.1;EVM0024087.1;EVM0010959.1;EVM0009556.1;EVM0024211.1;EVM0006877.1;EVM0005937.1;EVM0005819.2;EVM0020109.2;EVM0014353.1;EVM0007096.1;EVM0011950.1;EVM0023597.1;EVM0024534.1;EVM0018054.1;EVM0005431.1;EVM0019859.1;EVM0015247.1;EVM0004058.1;EVM0020384.1;EVM0003846.1;EVM0009668.1;EVM0022082.1;EVM0006343.1;EVM0006139.1;EVM0015099.1;EVM0009531.1;EVM0018399.1;EVM0008101.1;EVM0011053.1;EVM0005746.1;EVM0010171.1;EVM0001131.2;EVM0002344.1;EVM0002707.1;EVM0014267.1;EVM0005861.1;EVM0004491.1;EVM0015753.1;EVM0019221.1;EVM0007236.1;EVM0023865.1;EVM0018698.1;EVM0010355.1;EVM0012023.1;EVM0008638.1;EVM0018171.1;EVM0016247.1;EVM0008027.1;EVM0000245.1;EVM0020728.1;EVM0002191.1;EVM0021647.1;EVM0017068.1;EVM0006931.1;EVM0022727.2;EVM0011111.1;EVM0011341.1;EVM0003997.1;EVM0008275.1;EVM0013901.1;EVM0013514.1;EVM0023076.1;EVM0011826.1;EVM0006590.1;EVM0001803.1;EVM0017975.1;EVM0010187.2;EVM0006716.1;EVM0021818.1;EVM0016651.1;EVM0022791.1;EVM0024028.1;EVM0000537.1;EVM0018284.3;EVM0000063.1;EVM0019981.1;EVM0020723.1;EVM0002371.1;EVM0014879.1;EVM0010595.1;EVM0019856.1;EVM0021893.1;EVM0016711.2;EVM0010878.1;EVM0017385.1;EVM0013499.1;EVM0024658.1;EVM0002946.1;EVM0017921.1;EVM0024615.1;EVM0020047.1;EVM0007519.1;EVM0018377.1;EVM0015850.1;EVM0011498.1;EVM0022803.1;EVM0006341.1;EVM0023332.1
Cellular Component: extracellular region (GO:0005576);	109	EVM0012199.1;EVM0011962.1;EVM0017511.1;EVM0022018.1;EVM0023487.6;EVM0016804.1;EVM0008762.1;EVM0006234.1;EVM0017039.1;EVM0006388.1;EVM0011939.1;EVM0016373.1;EVM0008811.1;EVM0005769.1;EVM0014091.1;EVM0012259.1;EVM0010082.1;EVM0022277.1;EVM0005665.1;EVM0020337.1;EVM0022503.1;EVM0024417.1;EVM0017961.1;EVM0013569.1;EVM0008936.1;EVM0023655.1;EVM0002867.1;EVM0002157.1;EVM0021832.1;EVM0001842.1;EVM0021620.1;EVM0006510.1;EVM0021418.1;EVM0011098.1;EVM0018626.1;EVM0022758.1;EVM0011885.1;EVM0012620.1;EVM0018594.1;EVM0005149.1;EVM0011980.1;EVM0018270.1;EVM0015664.1;EVM0003646.1;EVM0003701.1;EVM0023834.1;EVM0005127.1;EVM0015026.1;EVM0007765.1;EVM0017562.1;EVM0001841.1;EVM0021601.1;EVM0015870.1;EVM0003688.1;EVM0005123.1;EVM0021994.1;EVM0013547.1;EVM0001922.1;EVM0010650.1;EVM0008246.1;EVM0008360.1;EVM0020919.2;EVM0017156.1;EVM0016135.1;EVM0008501.1;EVM0018932.1;EVM0007000.1;EVM0015960.1;EVM0007157.1;EVM0015194.1;EVM0004040.1;EVM0012099.1;EVM0001633.1;EVM0000852.1;EVM0011929.1;EVM0006361.1;EVM0001438.1;EVM0022091.1;EVM0011852.1;EVM0003451.1;EVM0022519.1;EVM0003216.1;EVM0018420.1;EVM0014326.1;EVM0011548.1;EVM0006320.1;EVM0007670.1;EVM0021532.1;EVM0007300.1;EVM0014638.1;EVM0014341.1;EVM0012878.1;EVM0002642.1;EVM0002361.1;EVM0003244.1;EVM0014810.1;EVM0009023.1;EVM0009318.1;EVM0008064.1;EVM0023987.1;EVM0005342.1;EVM0019749.1;EVM0018306.1;EVM0014539.1;EVM0021858.1;EVM0019220.1;EVM0009066.1;EVM0021005.1;EVM0000376.1
Cellular Component: apoplast (GO:0048046);	108	EVM0004686.1;EVM0002025.1;EVM0006294.1;EVM0014939.1;EVM0007962.1;EVM0018110.1;EVM0014265.1;EVM0010995.1;EVM0007752.1;EVM0003615.1;EVM0022694.1;EVM0006919.1;EVM0012644.1;EVM0022766.1;EVM0001364.1;EVM0010414.1;EVM0021139.2;EVM0024377.1;EVM0004033.1;EVM0012231.1;EVM0003728.1;EVM0009780.1;EVM0004349.1;EVM0024900.1;EVM0004714.1;EVM0020737.1;EVM0018856.1;EVM0001957.1;EVM0000895.1;EVM0010597.1;EVM0019222.1;EVM0010459.1;EVM0005443.1;EVM0017824.1;EVM0018371.1;EVM0024319.1;EVM0008018.1;EVM0004997.1;EVM0002621.1;EVM0014112.1;EVM0007310.2;EVM0008142.1;EVM0002939.1;EVM0018351.1;EVM0009431.2;EVM0024897.1;EVM0019609.1;EVM0006882.1;EVM0023683.1;EVM0013177.1;EVM0002902.1;EVM0005958.1;EVM0010639.1;EVM0015689.1;EVM0004357.1;EVM0000984.1;EVM0016243.2;EVM0022510.1;EVM0015877.1;EVM0008161.1;EVM0006732.1;EVM0006000.1;EVM0018423.1;EVM0012558.1;EVM0005669.1;EVM0015138.1;EVM0006763.3;EVM0000262.1;EVM0023851.1;EVM0007917.1;EVM0007567.3;EVM0002836.1;EVM0014772.1;EVM0001805.1;EVM0004446.1;EVM0013349.1;EVM0009936.1;EVM0005463.1;EVM0004861.1;EVM0000257.1;EVM0014193.1;EVM0012253.1;EVM0002883.1;EVM0023367.1;EVM0019639.1;EVM0019592.1;EVM0015045.1;EVM0019713.1;EVM0021974.1;EVM0014154.1;EVM0007795.1;EVM0022241.1;EVM0018696.1;EVM0017115.1;EVM0003091.1;EVM0021452.3;EVM0017536.1;EVM0024112.1;EVM0021970.1;EVM0023791.1;EVM0016288.1;EVM0024694.1;EVM0004642.1;EVM0006579.1;EVM0024774.1;EVM0013255.1;EVM0012519.1;EVM0005606.1
Biological Process: isopentenyl diphosphate biosynthetic process, methylerythritol 4-phosphate pathway (GO:0019288);	107	EVM0004357.1;EVM0014953.1;EVM0020137.1;EVM0007150.1;EVM0019480.1;EVM0021283.1;EVM0006882.1;EVM0004438.1;EVM0004220.1;EVM0019331.1;EVM0021668.1;EVM0008364.1;EVM0014306.1;EVM0001140.1;EVM0024074.1;EVM0005891.1;EVM0007314.1;EVM0020305.1;EVM0008493.1;EVM0017824.1;EVM0018269.1;EVM0015424.1;EVM0013703.1;EVM0020737.1;EVM0002992.1;EVM0005760.3;EVM0000168.1;EVM0012420.2;EVM0010499.1;EVM0005133.1;EVM0001364.1;EVM0022312.1;EVM0006544.1;EVM0016364.1;EVM0007962.1;EVM0010331.1;EVM0024461.1;EVM0018421.1;EVM0000852.1;EVM0004924.1;EVM0009742.1;EVM0012593.1;EVM0008885.1;EVM0012694.1;EVM0013936.1;EVM0022639.2;EVM0013178.1;EVM0014864.1;EVM0020515.1;EVM0013255.1;EVM0022483.1;EVM0015652.2;EVM0003880.1;EVM0015929.1;EVM0007431.1;EVM0007845.1;EVM0012124.2;EVM0022418.1;EVM0006543.1;EVM0000014.1;EVM0000431.1;EVM0006386.1;EVM0015548.1;EVM0007998.1;EVM0003955.1;EVM0018904.1;EVM0017695.1;EVM0005886.1;EVM0010179.1;EVM0021246.1;EVM0009935.2;EVM0005236.3;EVM0000517.1;EVM0024087.1;EVM0015896.2;EVM0020627.1;EVM0021591.1;EVM0016821.1;EVM0013349.1;EVM0009936.1;EVM0000257.1;EVM0002094.1;EVM0006008.1;EVM0006728.1;EVM0009414.1;EVM0001470.1;EVM0001106.2;EVM0000103.1;EVM0004446.1;EVM0006852.1;EVM0017617.1;EVM0002380.1;EVM0008891.1;EVM0005913.1;EVM0017042.1;EVM0017846.1;EVM0006585.1;EVM0017351.2;EVM0012997.1;EVM0019349.4;EVM0021949.1;EVM0016486.1;EVM0017331.1;EVM0014414.1;EVM0015877.1;EVM0005785.1;EVM0022638.1
Biological Process: methylation (GO:0032259);	105	EVM0003749.1;EVM0001843.1;EVM0014442.1;EVM0000391.1;EVM0018158.1;EVM0010105.1;EVM0006928.1;EVM0010774.1;EVM0015811.1;EVM0017388.1;EVM0014386.2;EVM0011794.1;EVM0014864.1;EVM0019463.1;EVM0008522.1;EVM0003352.3;EVM0009779.1;EVM0005767.1;EVM0007445.1;EVM0019205.5;EVM0022458.1;EVM0018557.1;EVM0015298.1;EVM0023429.1;EVM0000090.1;EVM0009298.1;EVM0014025.1;EVM0006267.1;EVM0003211.1;EVM0010383.1;EVM0012710.1;EVM0008627.1;EVM0002489.1;EVM0010016.1;EVM0007624.1;EVM0024090.1;EVM0005952.1;EVM0013908.1;EVM0013604.1;EVM0011089.1;EVM0010617.1;EVM0019480.1;EVM0010885.1;EVM0023573.1;EVM0022468.1;EVM0002788.1;EVM0000787.1;EVM0006186.1;EVM0005742.1;EVM0003903.1;EVM0020712.1;EVM0009280.1;EVM0008901.1;EVM0018234.1;EVM0005855.1;EVM0005006.1;EVM0019755.2;EVM0014734.1;EVM0017938.2;EVM0018702.1;EVM0019416.1;EVM0000708.1;EVM0012170.1;EVM0003183.2;EVM0022725.1;EVM0000902.2;EVM0024354.1;EVM0002075.1;EVM0021832.1;EVM0021253.1;EVM0013777.1;EVM0014245.1;EVM0014871.1;EVM0018423.1;EVM0005534.1;EVM0021428.1;EVM0021953.1;EVM0017167.1;EVM0012014.1;EVM0020909.1;EVM0024341.1;EVM0024849.1;EVM0002220.1;EVM0019175.1;EVM0013941.1;EVM0018626.1;EVM0019750.2;EVM0006098.1;EVM0008759.1;EVM0020730.1;EVM0005687.1;EVM0020515.1;EVM0008727.1;EVM0011018.1;EVM0001722.1;EVM0006089.1;EVM0014907.1;EVM0006485.1;EVM0023740.1;EVM0013913.1;EVM0023367.1;EVM0012673.2;EVM0023218.1;EVM0024420.1;EVM0010096.1
Biological Process: response to cold (GO:0009409);	105	EVM0002825.1;EVM0006919.1;EVM0019119.1;EVM0012143.2;EVM0015897.1;EVM0019074.1;EVM0016388.1;EVM0003615.1;EVM0003636.1;EVM0006903.1;EVM0017068.1;EVM0009929.1;EVM0006831.1;EVM0022766.1;EVM0005357.1;EVM0018395.1;EVM0005219.1;EVM0007962.1;EVM0010331.1;EVM0023479.1;EVM0011259.1;EVM0023447.1;EVM0008638.1;EVM0000234.1;EVM0023226.1;EVM0015183.1;EVM0013554.1;EVM0010540.1;EVM0009431.2;EVM0014662.1;EVM0002939.1;EVM0007216.1;EVM0007964.1;EVM0010481.1;EVM0004357.1;EVM0012389.1;EVM0006882.1;EVM0024658.1;EVM0000454.1;EVM0012246.1;EVM0012906.1;EVM0002902.1;EVM0020081.1;EVM0013978.2;EVM0008636.1;EVM0017824.1;EVM0018389.1;EVM0020737.1;EVM0012927.1;EVM0012310.1;EVM0008018.1;EVM0019417.1;EVM0021180.1;EVM0004997.1;EVM0014112.1;EVM0001488.1;EVM0008379.1;EVM0018323.1;EVM0004446.1;EVM0000036.2;EVM0023023.1;EVM0007377.1;EVM0023654.1;EVM0005594.11;EVM0017670.1;EVM0012253.1;EVM0021680.1;EVM0012621.1;EVM0010959.1;EVM0006728.1;EVM0007091.1;EVM0015877.1;EVM0008161.1;EVM0006245.1;EVM0005147.1;EVM0012829.1;EVM0020810.1;EVM0023585.1;EVM0013666.1;EVM0016179.1;EVM0022548.1;EVM0012124.2;EVM0011980.1;EVM0011448.1;EVM0003308.1;EVM0008192.1;EVM0012017.1;EVM0009647.1;EVM0013255.1;EVM0012519.1;EVM0019603.1;EVM0019713.1;EVM0018904.1;EVM0009963.1;EVM0009319.1;EVM0023367.1;EVM0005236.3;EVM0002609.1;EVM0006386.1;EVM0021452.3;EVM0011434.1;EVM0000685.1;EVM0000968.1;EVM0016040.1;EVM0009801.1
Biological Process: positive regulation of transcription, DNA-templated (GO:0045893);	102	EVM0007712.1;EVM0003296.1;EVM0005857.1;EVM0010331.1;EVM0011795.2;EVM0004686.1;EVM0010109.1;EVM0000239.1;EVM0018213.1;EVM0003589.1;EVM0020743.2;EVM0022013.1;EVM0010499.1;EVM0022766.1;EVM0006455.3;EVM0021006.1;EVM0005471.1;EVM0017213.1;EVM0000668.1;EVM0008171.1;EVM0008809.1;EVM0003976.1;EVM0013766.1;EVM0010164.1;EVM0021090.1;EVM0024556.1;EVM0008228.4;EVM0019967.1;EVM0004054.1;EVM0002450.1;EVM0017027.2;EVM0001467.1;EVM0004757.1;EVM0012778.1;EVM0013703.1;EVM0011615.2;EVM0020267.1;EVM0006650.1;EVM0007465.1;EVM0017824.1;EVM0020305.1;EVM0017893.1;EVM0024023.1;EVM0021130.4;EVM0001767.1;EVM0020137.1;EVM0017137.1;EVM0021425.1;EVM0013730.1;EVM0001686.1;EVM0005995.3;EVM0014884.1;EVM0023308.2;EVM0001140.1;EVM0007824.1;EVM0005913.1;EVM0009707.1;EVM0021304.1;EVM0010138.2;EVM0024902.1;EVM0022638.1;EVM0015033.1;EVM0005656.3;EVM0016641.1;EVM0017846.1;EVM0003256.1;EVM0009414.1;EVM0009789.1;EVM0024230.1;EVM0015777.1;EVM0023821.1;EVM0014353.1;EVM0007998.1;EVM0017524.1;EVM0000226.1;EVM0000938.1;EVM0012149.1;EVM0009393.1;EVM0004933.1;EVM0023281.1;EVM0020847.1;EVM0004173.1;EVM0017346.2;EVM0010981.1;EVM0003785.1;EVM0005236.3;EVM0012572.1;EVM0018904.1;EVM0005886.1;EVM0010179.1;EVM0000361.2;EVM0021246.1;EVM0005998.1;EVM0007915.1;EVM0013255.1;EVM0001611.1;EVM0020738.1;EVM0021772.1;EVM0012017.1;EVM0012577.2;EVM0016179.1;EVM0012345.1
Biological Process: glycolytic process (GO:0006096);	101	EVM0011488.1;EVM0020912.1;EVM0019597.1;EVM0024171.1;EVM0015738.1;EVM0015029.1;EVM0000366.1;EVM0003883.2;EVM0016631.1;EVM0016297.1;EVM0004689.1;EVM0001673.1;EVM0002895.1;EVM0009045.1;EVM0020797.3;EVM0003070.1;EVM0000253.1;EVM0005075.2;EVM0001583.1;EVM0015534.1;EVM0002471.1;EVM0001790.1;EVM0003834.1;EVM0005416.1;EVM0015633.1;EVM0004700.1;EVM0007344.1;EVM0019018.1;EVM0019017.1;EVM0009867.1;EVM0005958.1;EVM0000958.1;EVM0004357.1;EVM0020045.1;EVM0017451.3;EVM0021978.1;EVM0010674.1;EVM0011738.1;EVM0023503.1;EVM0020696.1;EVM0022290.1;EVM0024319.1;EVM0013797.1;EVM0014112.1;EVM0010323.1;EVM0005443.1;EVM0002712.1;EVM0002172.1;EVM0007093.2;EVM0005218.3;EVM0007573.1;EVM0003188.1;EVM0013349.1;EVM0005463.1;EVM0000257.1;EVM0012965.1;EVM0013931.1;EVM0007548.1;EVM0001805.1;EVM0006910.1;EVM0003635.1;EVM0015240.1;EVM0017078.1;EVM0002681.1;EVM0022864.1;EVM0018023.1;EVM0020071.1;EVM0005756.1;EVM0014414.1;EVM0008161.1;EVM0024774.1;EVM0000509.1;EVM0017397.1;EVM0019972.1;EVM0006579.1;EVM0020573.1;EVM0019703.1;EVM0007180.1;EVM0011547.1;EVM0004182.1;EVM0017720.1;EVM0000585.1;EVM0016288.1;EVM0008153.1;EVM0019345.1;EVM0004218.3;EVM0006969.1;EVM0017211.1;EVM0019675.1;EVM0017956.1;EVM0009734.1;EVM0021452.3;EVM0015548.1;EVM0018696.1;EVM0019713.1;EVM0012696.1;EVM0012205.1;EVM0011608.1;EVM0007636.1;EVM0001788.1;EVM0014479.1
Molecular Function: copper ion binding (GO:0005507);	97	EVM0004910.1;EVM0002025.1;EVM0005219.1;EVM0002881.1;EVM0021810.1;EVM0010902.1;EVM0021458.1;EVM0004689.1;EVM0006325.1;EVM0009045.1;EVM0008643.2;EVM0015427.1;EVM0012715.1;EVM0020062.1;EVM0006439.1;EVM0024540.1;EVM0018725.1;EVM0024377.1;EVM0007237.1;EVM0011488.1;EVM0009929.1;EVM0004033.1;EVM0002441.1;EVM0001957.1;EVM0018856.1;EVM0001398.1;EVM0011819.1;EVM0005443.1;EVM0010459.1;EVM0008182.1;EVM0008064.1;EVM0015537.1;EVM0004997.1;EVM0024074.1;EVM0011874.1;EVM0008342.1;EVM0018351.1;EVM0003244.1;EVM0024397.1;EVM0013866.1;EVM0006340.1;EVM0006252.1;EVM0004357.1;EVM0019365.1;EVM0004860.1;EVM0014281.1;EVM0002540.2;EVM0005669.1;EVM0009590.1;EVM0013972.1;EVM0008161.1;EVM0005239.1;EVM0011617.1;EVM0005756.1;EVM0015429.1;EVM0023019.1;EVM0024417.1;EVM0013333.1;EVM0014772.1;EVM0020075.1;EVM0001805.1;EVM0007944.1;EVM0014193.1;EVM0016058.1;EVM0010959.1;EVM0022011.1;EVM0019592.1;EVM0014479.1;EVM0023838.1;EVM0009286.1;EVM0012745.1;EVM0021974.1;EVM0018696.1;EVM0003955.1;EVM0015664.1;EVM0014131.1;EVM0017115.1;EVM0008684.1;EVM0017536.1;EVM0013254.1;EVM0011885.1;EVM0003160.1;EVM0024112.1;EVM0023791.1;EVM0021970.1;EVM0016288.1;EVM0024623.1;EVM0012761.1;EVM0015636.1;EVM0015929.1;EVM0018007.1;EVM0007901.1;EVM0021572.1;EVM0024774.1;EVM0015520.1;EVM0016507.1;EVM0012519.1
Biological Process: transcription, DNA-templated (GO:0006351);	94	EVM0005307.1;EVM0024311.1;EVM0020931.1;EVM0004813.1;EVM0009516.1;EVM0013572.1;EVM0019473.1;EVM0019615.1;EVM0005417.1;EVM0002882.1;EVM0001192.6;EVM0009996.2;EVM0010457.1;EVM0004125.2;EVM0018841.1;EVM0008668.1;EVM0017382.3;EVM0014687.1;EVM0018234.1;EVM0014593.2;EVM0016079.1;EVM0013041.1;EVM0018892.1;EVM0023933.1;EVM0016340.1;EVM0010921.1;EVM0017646.1;EVM0021840.1;EVM0021496.1;EVM0001286.1;EVM0012414.1;EVM0003555.1;EVM0012660.1;EVM0022453.1;EVM0005484.1;EVM0006568.1;EVM0024127.1;EVM0016903.1;EVM0010880.2;EVM0002696.1;EVM0008198.1;EVM0013196.1;EVM0003492.1;EVM0023736.1;EVM0008328.1;EVM0019412.1;EVM0005973.1;EVM0022407.1;EVM0008924.1;EVM0001322.1;EVM0020572.1;EVM0010061.1;EVM0023624.1;EVM0018485.1;EVM0011056.1;EVM0024695.1;EVM0005327.1;EVM0000887.1;EVM0024592.1;EVM0014591.1;EVM0019941.1;EVM0016986.1;EVM0023348.1;EVM0010081.1;EVM0003813.1;EVM0005867.1;EVM0013830.1;EVM0008969.1;EVM0001791.1;EVM0018161.1;EVM0011972.1;EVM0018016.1;EVM0008921.1;EVM0017750.1;EVM0008068.1;EVM0000197.1;EVM0020143.1;EVM0013845.1;EVM0020229.1;EVM0014518.1;EVM0015399.1;EVM0017361.3;EVM0011621.1;EVM0006734.1;EVM0005991.1;EVM0000903.1;EVM0024781.1;EVM0012470.1;EVM0015339.1;EVM0016686.1;EVM0016261.1;EVM0006587.1;EVM0003577.1;EVM0017254.1
Molecular Function: methyltransferase activity (GO:0008168);	93	EVM0023573.1;EVM0019656.1;EVM0000787.1;EVM0005742.1;EVM0003903.1;EVM0008901.1;EVM0009280.1;EVM0015787.1;EVM0015553.1;EVM0012369.1;EVM0018234.1;EVM0001931.1;EVM0006267.1;EVM0003211.1;EVM0012710.1;EVM0005026.1;EVM0002489.1;EVM0007624.1;EVM0024090.1;EVM0005952.1;EVM0020625.1;EVM0013714.1;EVM0019898.1;EVM0013908.1;EVM0011089.1;EVM0010885.1;EVM0017388.1;EVM0014386.2;EVM0011794.1;EVM0001685.3;EVM0019463.1;EVM0008522.1;EVM0005767.1;EVM0022606.1;EVM0003352.3;EVM0007445.1;EVM0019205.5;EVM0022458.1;EVM0018557.1;EVM0018972.1;EVM0011867.1;EVM0023429.1;EVM0009298.1;EVM0003749.1;EVM0000130.1;EVM0018158.1;EVM0000391.1;EVM0022487.1;EVM0006928.1;EVM0010105.1;EVM0000370.1;EVM0001722.1;EVM0015172.1;EVM0005823.1;EVM0014907.1;EVM0017445.1;EVM0013913.1;EVM0023740.1;EVM0023367.1;EVM0023218.1;EVM0024341.1;EVM0013941.1;EVM0018626.1;EVM0013284.1;EVM0002594.1;EVM0006098.1;EVM0022191.1;EVM0008727.1;EVM0011018.1;EVM0006086.1;EVM0003183.2;EVM0024354.1;EVM0000902.2;EVM0002075.1;EVM0021832.1;EVM0021253.1;EVM0014245.1;EVM0013777.1;EVM0014871.1;EVM0002080.1;EVM0021428.1;EVM0002544.3;EVM0012014.1;EVM0020909.1;EVM0002854.1;EVM0019755.2;EVM0005915.1;EVM0014734.1;EVM0007533.1;EVM0018702.1;EVM0019416.1;EVM0000708.1;EVM0012170.1
Biological Process: regulation of cellular process (GO:0050794);	92	EVM0012352.1;EVM0013243.1;EVM0009307.1;EVM0017505.1;EVM0016010.1;EVM0012010.1;EVM0017765.1;EVM0008134.1;EVM0002599.1;EVM0017840.1;EVM0019996.1;EVM0001864.1;EVM0011634.1;EVM0016724.1;EVM0001192.6;EVM0000325.5;EVM0020694.1;EVM0019377.1;EVM0021540.1;EVM0022453.1;EVM0013834.1;EVM0016485.1;EVM0023912.2;EVM0020866.1;EVM0003555.1;EVM0005120.1;EVM0006568.1;EVM0016340.1;EVM0001851.1;EVM0023068.1;EVM0005680.1;EVM0011027.1;EVM0003446.1;EVM0020885.1;EVM0018698.1;EVM0006552.1;EVM0005879.1;EVM0009525.1;EVM0024541.1;EVM0015574.1;EVM0020178.2;EVM0009322.1;EVM0018612.1;EVM0024695.1;EVM0011184.1;EVM0004786.1;EVM0006288.1;EVM0011202.1;EVM0008486.1;EVM0005827.1;EVM0019138.1;EVM0024596.1;EVM0011207.1;EVM0001986.1;EVM0018872.1;EVM0023964.1;EVM0014775.1;EVM0022102.1;EVM0005456.1;EVM0004058.1;EVM0013830.1;EVM0015914.1;EVM0001392.1;EVM0004746.1;EVM0008289.1;EVM0003106.1;EVM0020143.1;EVM0023317.1;EVM0015320.1;EVM0023460.1;EVM0020466.1;EVM0019215.1;EVM0023800.1;EVM0004078.1;EVM0001278.1;EVM0013581.1;EVM0009756.1;EVM0024157.2;EVM0019608.1;EVM0010452.4;EVM0006440.1;EVM0003577.1;EVM0013462.1;EVM0021432.1;EVM0011756.1;EVM0017254.1;EVM0008414.1;EVM0005991.1;EVM0001066.1;EVM0016949.1;EVM0005385.1;EVM0019009.1
Molecular Function: GTPase activity (GO:0003924);	92	EVM0017156.1;EVM0011340.1;EVM0021934.1;EVM0021404.1;EVM0012239.2;EVM0016355.1;EVM0012231.1;EVM0006270.1;EVM0003741.1;EVM0011276.1;EVM0006299.1;EVM0014088.1;EVM0008027.1;EVM0018777.1;EVM0020728.1;EVM0007232.1;EVM0016923.1;EVM0018480.1;EVM0009138.1;EVM0022979.1;EVM0020402.1;EVM0008774.1;EVM0018171.1;EVM0023628.1;EVM0010598.1;EVM0022408.1;EVM0006535.1;EVM0014867.1;EVM0001535.1;EVM0022372.1;EVM0020138.1;EVM0020827.1;EVM0023678.2;EVM0019309.1;EVM0018559.1;EVM0002669.1;EVM0001815.1;EVM0017593.1;EVM0016000.1;EVM0019618.1;EVM0001893.2;EVM0022297.1;EVM0012363.1;EVM0022158.1;EVM0015326.1;EVM0007164.1;EVM0003856.1;EVM0003107.1;EVM0000092.1;EVM0005751.1;EVM0019915.1;EVM0014943.3;EVM0001600.3;EVM0002094.1;EVM0008249.1;EVM0006283.1;EVM0013244.1;EVM0024919.1;EVM0002648.1;EVM0017692.1;EVM0022638.1;EVM0000210.1;EVM0007121.1;EVM0012879.3;EVM0014783.2;EVM0005913.1;EVM0015266.1;EVM0021995.1;EVM0012577.2;EVM0022548.1;EVM0005674.1;EVM0023031.1;EVM0011141.1;EVM0009049.1;EVM0022521.1;EVM0002055.1;EVM0016077.1;EVM0015565.1;EVM0017455.1;EVM0010171.1;EVM0017292.1;EVM0014002.1;EVM0012592.1;EVM0006921.1;EVM0008235.1;EVM0011064.1;EVM0011786.1;EVM0009766.1;EVM0015467.1;EVM0014154.1;EVM0000613.1;EVM0023414.1
Cellular Component: intracellular (GO:0005622);	91	EVM0021335.1;EVM0002205.1;EVM0021723.1;EVM0014965.1;EVM0006089.1;EVM0003421.1;EVM0014942.1;EVM0005830.1;EVM0004796.1;EVM0022600.1;EVM0004957.1;EVM0006495.1;EVM0006988.1;EVM0015078.2;EVM0014954.1;EVM0014379.1;EVM0012110.1;EVM0019273.1;EVM0003577.1;EVM0007238.2;EVM0007012.1;EVM0004135.1;EVM0002080.1;EVM0018520.1;EVM0005715.1;EVM0018833.1;EVM0004091.1;EVM0019185.1;EVM0012498.1;EVM0001205.1;EVM0009501.1;EVM0011891.1;EVM0011334.1;EVM0016618.1;EVM0005751.1;EVM0001670.1;EVM0013217.1;EVM0018544.1;EVM0021587.1;EVM0013086.1;EVM0017585.1;EVM0012413.1;EVM0011956.1;EVM0012872.1;EVM0017413.2;EVM0022687.1;EVM0014675.1;EVM0024802.1;EVM0021243.1;EVM0018733.1;EVM0018143.1;EVM0000697.1;EVM0024453.1;EVM0000400.1;EVM0001129.2;EVM0001639.1;EVM0022473.1;EVM0007875.5;EVM0015731.1;EVM0022804.1;EVM0011074.4;EVM0001857.1;EVM0020239.1;EVM0017649.1;EVM0016842.1;EVM0011359.1;EVM0000802.2;EVM0019757.1;EVM0016549.1;EVM0014238.1;EVM0021904.3;EVM0007232.1;EVM0012230.1;EVM0023532.1;EVM0008257.1;EVM0010774.1;EVM0006840.1;EVM0001924.1;EVM0010502.1;EVM0020434.1;EVM0007193.1;EVM0007036.1;EVM0021035.2;EVM0014282.1;EVM0008028.1;EVM0016866.1;EVM0006193.1;EVM0016355.1;EVM0022197.1;EVM0023805.1;EVM0015903.1
Biological Process: intracellular protein transport (GO:0006886);	90	EVM0001366.1;EVM0012110.1;EVM0011503.1;EVM0007260.1;EVM0017248.1;EVM0024732.1;EVM0000890.1;EVM0014471.1;EVM0005177.1;EVM0009575.1;EVM0002540.2;EVM0005368.1;EVM0015101.1;EVM0006992.1;EVM0004275.1;EVM0001600.3;EVM0011873.1;EVM0018102.1;EVM0021943.1;EVM0024749.1;EVM0000049.1;EVM0013217.1;EVM0022501.1;EVM0000092.1;EVM0020997.1;EVM0006794.1;EVM0020182.1;EVM0005600.1;EVM0007913.1;EVM0023838.1;EVM0007817.1;EVM0015556.1;EVM0016507.1;EVM0016106.1;EVM0021572.1;EVM0009569.1;EVM0018035.1;EVM0008900.1;EVM0001039.1;EVM0010744.1;EVM0004756.1;EVM0001650.1;EVM0013254.1;EVM0008946.1;EVM0018467.1;EVM0012230.1;EVM0008257.1;EVM0019891.1;EVM0007193.1;EVM0006439.1;EVM0012535.1;EVM0012820.1;EVM0010934.1;EVM0022785.1;EVM0020688.1;EVM0023009.1;EVM0010712.1;EVM0015624.1;EVM0014644.1;EVM0016355.1;EVM0014925.1;EVM0012772.1;EVM0004817.1;EVM0010070.1;EVM0004398.2;EVM0017893.1;EVM0008982.1;EVM0020322.1;EVM0021029.1;EVM0013543.1;EVM0019335.1;EVM0009687.1;EVM0017365.1;EVM0001398.1;EVM0004592.1;EVM0001509.1;EVM0002441.1;EVM0003604.1;EVM0008446.1;EVM0020827.1;EVM0001142.1;EVM0024952.1;EVM0008724.1;EVM0013512.1;EVM0006340.1;EVM0016772.1;EVM0008021.2;EVM0015973.1;EVM0019550.1;EVM0002733.1
Biological Process: ubiquitin-dependent protein catabolic process (GO:0006511);	90	EVM0009404.1;EVM0004182.1;EVM0016288.1;EVM0024072.1;EVM0011789.1;EVM0018805.1;EVM0012290.2;EVM0014787.2;EVM0021772.1;EVM0008078.1;EVM0008167.1;EVM0019143.1;EVM0001985.1;EVM0011298.1;EVM0012038.1;EVM0021550.1;EVM0014479.1;EVM0013518.1;EVM0021091.2;EVM0002769.1;EVM0011803.1;EVM0009185.1;EVM0023274.1;EVM0004492.1;EVM0001805.1;EVM0015899.1;EVM0018769.2;EVM0006401.1;EVM0008479.1;EVM0017970.1;EVM0009889.1;EVM0023934.1;EVM0002701.1;EVM0005756.1;EVM0010138.2;EVM0022064.1;EVM0009272.1;EVM0015327.1;EVM0005363.1;EVM0011901.1;EVM0005637.1;EVM0008647.1;EVM0024474.1;EVM0020124.1;EVM0001639.1;EVM0012730.1;EVM0013679.1;EVM0021781.1;EVM0021022.1;EVM0014417.4;EVM0023891.1;EVM0005443.1;EVM0001174.2;EVM0017627.1;EVM0010624.1;EVM0002823.3;EVM0016874.1;EVM0001876.1;EVM0024983.1;EVM0002174.1;EVM0005233.1;EVM0003708.1;EVM0024171.1;EVM0014263.1;EVM0009639.2;EVM0004689.1;EVM0009045.1;EVM0011488.1;EVM0016928.1;EVM0021139.2;EVM0019655.1;EVM0016543.3;EVM0018239.1;EVM0020327.1;EVM0020875.1;EVM0024701.2;EVM0005416.1;EVM0019443.1;EVM0004217.1;EVM0004287.1;EVM0020863.1;EVM0014643.1;EVM0009819.1;EVM0015915.1;EVM0003726.1;EVM0013842.1;EVM0022804.1;EVM0008521.1;EVM0002187.1;EVM0014757.1
Biological Process: obsolete GTP catabolic process (GO:0006184);	89	EVM0011064.1;EVM0008235.1;EVM0011786.1;EVM0009766.1;EVM0015467.1;EVM0023414.1;EVM0000613.1;EVM0014154.1;EVM0009049.1;EVM0023031.1;EVM0011141.1;EVM0022548.1;EVM0005674.1;EVM0012577.2;EVM0021995.1;EVM0017455.1;EVM0022521.1;EVM0016077.1;EVM0002055.1;EVM0015565.1;EVM0012592.1;EVM0010171.1;EVM0017292.1;EVM0014002.1;EVM0006921.1;EVM0013244.1;EVM0008249.1;EVM0006283.1;EVM0000210.1;EVM0017692.1;EVM0002648.1;EVM0024919.1;EVM0014783.2;EVM0012879.3;EVM0007121.1;EVM0015266.1;EVM0003107.1;EVM0003856.1;EVM0005751.1;EVM0000092.1;EVM0019915.1;EVM0001600.3;EVM0002094.1;EVM0014943.3;EVM0020305.1;EVM0001815.1;EVM0001893.2;EVM0019618.1;EVM0016000.1;EVM0017593.1;EVM0022158.1;EVM0012363.1;EVM0022297.1;EVM0007164.1;EVM0015326.1;EVM0022408.1;EVM0010598.1;EVM0006535.1;EVM0023678.2;EVM0020827.1;EVM0022372.1;EVM0020138.1;EVM0001535.1;EVM0014867.1;EVM0002669.1;EVM0019309.1;EVM0018559.1;EVM0011276.1;EVM0006299.1;EVM0014088.1;EVM0020728.1;EVM0007232.1;EVM0008027.1;EVM0018777.1;EVM0018480.1;EVM0009138.1;EVM0016923.1;EVM0023628.1;EVM0018171.1;EVM0020402.1;EVM0008774.1;EVM0011340.1;EVM0012239.2;EVM0016355.1;EVM0021404.1;EVM0021934.1;EVM0012231.1;EVM0003741.1;EVM0006270.1
Biological Process: rRNA processing (GO:0006364);	89	EVM0021246.1;EVM0010179.1;EVM0005886.1;EVM0005236.3;EVM0000517.1;EVM0017445.1;EVM0023751.1;EVM0009935.2;EVM0003091.1;EVM0007998.1;EVM0016040.1;EVM0023426.1;EVM0024400.1;EVM0020249.1;EVM0012577.2;EVM0000375.1;EVM0000014.1;EVM0006543.1;EVM0022463.1;EVM0005327.1;EVM0013255.1;EVM0007845.1;EVM0007915.1;EVM0004642.1;EVM0001799.1;EVM0005998.1;EVM0017846.1;EVM0006585.1;EVM0002075.1;EVM0020642.1;EVM0000210.1;EVM0021949.1;EVM0002380.1;EVM0010734.1;EVM0020877.1;EVM0013773.1;EVM0001106.2;EVM0017810.1;EVM0002883.1;EVM0021915.1;EVM0012253.1;EVM0019785.1;EVM0009414.1;EVM0022873.1;EVM0013349.1;EVM0020305.1;EVM0017824.1;EVM0007465.1;EVM0020267.1;EVM0018269.1;EVM0013703.1;EVM0011615.2;EVM0015424.1;EVM0023441.1;EVM0012778.1;EVM0004054.1;EVM0001140.1;EVM0022143.1;EVM0001931.1;EVM0004453.1;EVM0010016.1;EVM0005077.1;EVM0010239.1;EVM0014165.1;EVM0004220.1;EVM0006882.1;EVM0022013.1;EVM0000852.1;EVM0005767.1;EVM0004686.1;EVM0024461.1;EVM0022979.1;EVM0005857.1;EVM0000876.1;EVM0019967.1;EVM0007393.1;EVM0024556.1;EVM0020760.1;EVM0002825.1;EVM0011526.1;EVM0003636.1;EVM0003615.1;EVM0009369.1;EVM0008171.1;EVM0017213.1;EVM0000391.1;EVM0022766.1;EVM0009753.1;EVM0010499.1
Molecular Function: iron ion binding (GO:0005506);	89	EVM0015960.1;EVM0007997.1;EVM0017391.1;EVM0000178.1;EVM0002393.1;EVM0014843.1;EVM0016756.1;EVM0010331.1;EVM0000944.1;EVM0024651.1;EVM0021485.1;EVM0004640.1;EVM0017308.1;EVM0016693.1;EVM0023061.1;EVM0019597.1;EVM0005932.1;EVM0010025.1;EVM0018281.2;EVM0006070.1;EVM0008850.1;EVM0011826.1;EVM0008643.2;EVM0003325.1;EVM0007314.1;EVM0001219.1;EVM0010092.1;EVM0014022.1;EVM0015147.1;EVM0024782.1;EVM0009689.2;EVM0004947.1;EVM0008229.1;EVM0020651.1;EVM0001378.1;EVM0008493.1;EVM0023445.1;EVM0014195.1;EVM0007067.1;EVM0004667.1;EVM0020824.1;EVM0020669.1;EVM0023926.1;EVM0019193.1;EVM0008442.1;EVM0001540.1;EVM0009413.1;EVM0015177.1;EVM0018503.1;EVM0024629.1;EVM0012417.1;EVM0015640.1;EVM0013972.1;EVM0007017.1;EVM0020966.2;EVM0016058.1;EVM0012032.1;EVM0017572.1;EVM0015766.1;EVM0014610.1;EVM0015767.1;EVM0023033.1;EVM0023493.1;EVM0017039.1;EVM0015044.1;EVM0006197.1;EVM0008156.1;EVM0022726.1;EVM0009059.1;EVM0003105.1;EVM0006426.1;EVM0018259.1;EVM0004682.1;EVM0005091.2;EVM0015964.1;EVM0002438.1;EVM0011063.1;EVM0013693.1;EVM0018894.1;EVM0000764.1;EVM0018528.1;EVM0018904.1;EVM0017930.1;EVM0005210.2;EVM0018626.1;EVM0012187.1;EVM0011994.1;EVM0018843.1;EVM0003087.1
Molecular Function: sequence-specific DNA binding (GO:0043565);	89	EVM0013324.1;EVM0014721.1;EVM0004344.1;EVM0013412.3;EVM0024582.1;EVM0010081.1;EVM0002660.1;EVM0003813.1;EVM0012500.1;EVM0017699.1;EVM0013841.5;EVM0009194.1;EVM0002141.1;EVM0006438.1;EVM0022105.1;EVM0006610.2;EVM0014294.1;EVM0015482.4;EVM0004252.1;EVM0010026.1;EVM0002973.1;EVM0017951.1;EVM0017174.1;EVM0009707.1;EVM0013626.1;EVM0013611.1;EVM0021304.1;EVM0014051.1;EVM0024034.1;EVM0019900.1;EVM0007338.1;EVM0000650.1;EVM0018016.1;EVM0001310.1;EVM0016545.1;EVM0023331.2;EVM0014518.1;EVM0003667.1;EVM0006735.1;EVM0023687.1;EVM0009823.1;EVM0003470.1;EVM0006650.1;EVM0009996.2;EVM0007080.1;EVM0024182.1;EVM0016150.1;EVM0006200.1;EVM0005181.1;EVM0008636.1;EVM0017289.1;EVM0018135.1;EVM0017741.1;EVM0002076.1;EVM0002273.1;EVM0005975.1;EVM0007274.1;EVM0023308.2;EVM0015400.1;EVM0012807.1;EVM0000213.1;EVM0011265.1;EVM0011849.1;EVM0018928.1;EVM0012005.2;EVM0015013.1;EVM0013572.1;EVM0020992.1;EVM0009366.1;EVM0000754.1;EVM0021205.1;EVM0013562.2;EVM0022522.1;EVM0019757.1;EVM0009526.1;EVM0015564.1;EVM0006624.1;EVM0001766.1;EVM0019029.1;EVM0022032.1;EVM0014313.1;EVM0023799.1;EVM0012585.1;EVM0011172.1;EVM0000536.1;EVM0006455.3;EVM0010338.1;EVM0007571.1;EVM0002267.2
Cellular Component: intracellular part (GO:0044424);	88	EVM0020734.1;EVM0008280.1;EVM0002553.1;EVM0001864.1;EVM0015346.2;EVM0011937.1;EVM0000866.1;EVM0022997.1;EVM0017631.1;EVM0000200.1;EVM0000586.1;EVM0018550.1;EVM0013664.1;EVM0011433.1;EVM0010117.1;EVM0019688.2;EVM0012225.1;EVM0005307.1;EVM0009407.1;EVM0007945.1;EVM0000042.1;EVM0010489.1;EVM0023736.1;EVM0014059.1;EVM0007457.1;EVM0013196.1;EVM0007776.1;EVM0000260.1;EVM0006568.1;EVM0024333.1;EVM0010620.1;EVM0023166.1;EVM0015038.1;EVM0010197.1;EVM0019040.1;EVM0008890.1;EVM0022800.1;EVM0014097.1;EVM0014229.1;EVM0015080.1;EVM0018075.1;EVM0018586.1;EVM0012988.1;EVM0015914.1;EVM0008969.1;EVM0014310.1;EVM0020697.1;EVM0020670.1;EVM0015620.1;EVM0008418.1;EVM0007904.1;EVM0014846.1;EVM0013855.1;EVM0018254.1;EVM0000633.1;EVM0002951.1;EVM0017226.1;EVM0009610.1;EVM0015822.1;EVM0003406.4;EVM0004710.1;EVM0002585.1;EVM0017359.1;EVM0005658.1;EVM0016814.1;EVM0020877.1;EVM0010066.1;EVM0011788.1;EVM0003453.1;EVM0017458.1;EVM0022149.1;EVM0011431.1;EVM0001232.1;EVM0005289.1;EVM0020626.1;EVM0011621.1;EVM0012667.1;EVM0017242.1;EVM0000577.1;EVM0000818.1;EVM0012823.1;EVM0013253.1;EVM0012418.1;EVM0013445.1;EVM0018025.1;EVM0001278.1;EVM0024304.2;EVM0014806.1
Molecular Function: protein heterodimerization activity (GO:0046982);	87	EVM0002973.1;EVM0020775.1;EVM0015954.1;EVM0019171.1;EVM0012793.1;EVM0008016.1;EVM0011329.1;EVM0011437.1;EVM0024248.1;EVM0009482.1;EVM0007265.1;EVM0004629.1;EVM0020381.1;EVM0015470.1;EVM0002323.1;EVM0013965.1;EVM0009570.1;EVM0022831.1;EVM0013435.1;EVM0017023.1;EVM0002259.1;EVM0021265.1;EVM0004685.1;EVM0024384.1;EVM0007305.1;EVM0000149.1;EVM0000650.1;EVM0010325.1;EVM0006328.2;EVM0013785.1;EVM0024102.1;EVM0004344.1;EVM0016322.1;EVM0014005.1;EVM0022131.2;EVM0023941.1;EVM0011608.1;EVM0007803.1;EVM0016191.1;EVM0019813.1;EVM0021826.1;EVM0004532.1;EVM0009110.1;EVM0003189.1;EVM0002318.1;EVM0013639.1;EVM0006402.1;EVM0023475.1;EVM0018047.1;EVM0018456.1;EVM0019757.1;EVM0022522.1;EVM0004207.1;EVM0006009.1;EVM0022527.1;EVM0006397.1;EVM0003358.1;EVM0006455.3;EVM0007655.1;EVM0009886.1;EVM0016530.1;EVM0005360.1;EVM0023383.1;EVM0006906.1;EVM0018135.1;EVM0003284.1;EVM0008116.1;EVM0008526.1;EVM0009632.1;EVM0002273.1;EVM0002923.1;EVM0012928.1;EVM0007080.1;EVM0021216.1;EVM0004934.1;EVM0013528.1;EVM0008320.1;EVM0018928.1;EVM0009253.1;EVM0012167.1;EVM0016951.1;EVM0019195.1;EVM0017247.1;EVM0019010.1;EVM0015740.1;EVM0023371.1;EVM0018034.1
Biological Process: obsolete ATP catabolic process (GO:0006200);	84	EVM0017855.1;EVM0007925.6;EVM0013910.1;EVM0010393.1;EVM0001422.1;EVM0011435.1;EVM0018914.1;EVM0018766.1;EVM0003793.1;EVM0021564.1;EVM0009602.1;EVM0021964.1;EVM0003008.1;EVM0024187.1;EVM0003407.1;EVM0019886.1;EVM0018582.1;EVM0024613.1;EVM0018776.1;EVM0009834.1;EVM0001544.1;EVM0004395.1;EVM0013696.1;EVM0017392.1;EVM0007562.1;EVM0024913.1;EVM0023287.1;EVM0012715.1;EVM0008612.1;EVM0019621.1;EVM0018996.1;EVM0023697.1;EVM0003239.1;EVM0010558.1;EVM0016855.1;EVM0001662.1;EVM0013336.1;EVM0009435.1;EVM0022013.1;EVM0010655.1;EVM0022928.1;EVM0005009.1;EVM0000893.1;EVM0020577.1;EVM0017206.1;EVM0016550.1;EVM0017872.1;EVM0022851.1;EVM0003003.1;EVM0001949.1;EVM0006247.1;EVM0007311.1;EVM0016653.1;EVM0015065.1;EVM0019357.1;EVM0004180.1;EVM0007076.1;EVM0000361.2;EVM0010249.1;EVM0011283.1;EVM0020652.1;EVM0015200.1;EVM0016860.1;EVM0009712.1;EVM0006046.1;EVM0000279.1;EVM0010427.1;EVM0010765.1;EVM0024312.1;EVM0000572.1;EVM0021324.1;EVM0010067.1;EVM0002552.1;EVM0003692.1;EVM0019911.1;EVM0015515.1;EVM0001012.1;EVM0004085.1;EVM0002469.1;EVM0010986.1;EVM0018947.1;EVM0022230.1;EVM0009590.1;EVM0004464.1
Molecular Function: transferase activity, transferring glycosyl groups (GO:0016757);	84	EVM0023043.1;EVM0003822.1;EVM0006811.1;EVM0002659.1;EVM0007805.1;EVM0007033.1;EVM0003061.1;EVM0004200.1;EVM0016651.1;EVM0019759.4;EVM0002082.1;EVM0015273.1;EVM0023127.1;EVM0020017.3;EVM0012208.1;EVM0003778.1;EVM0008006.1;EVM0023324.1;EVM0007277.1;EVM0022091.1;EVM0015702.1;EVM0014949.1;EVM0009998.1;EVM0014517.1;EVM0013859.1;EVM0007125.1;EVM0006297.1;EVM0009723.1;EVM0011936.1;EVM0017579.1;EVM0012099.1;EVM0001588.1;EVM0023710.1;EVM0000250.1;EVM0003357.1;EVM0023783.1;EVM0019037.1;EVM0004729.1;EVM0003326.1;EVM0023880.1;EVM0006069.1;EVM0022705.1;EVM0023354.1;EVM0004659.1;EVM0006703.1;EVM0002954.1;EVM0015851.1;EVM0006477.1;EVM0014108.1;EVM0012043.1;EVM0012665.1;EVM0023303.1;EVM0015992.1;EVM0015650.1;EVM0000065.1;EVM0016160.1;EVM0018930.1;EVM0010926.1;EVM0004010.1;EVM0008090.1;EVM0005923.1;EVM0001528.1;EVM0005425.1;EVM0015525.1;EVM0008048.1;EVM0014579.1;EVM0002117.1;EVM0014669.1;EVM0000409.1;EVM0021366.1;EVM0000363.1;EVM0005374.1;EVM0004483.1;EVM0018898.1;EVM0006321.1;EVM0008478.1;EVM0024979.2;EVM0019158.1;EVM0008780.1;EVM0011461.1;EVM0008762.1;EVM0024743.3;EVM0011480.2;EVM0007188.1
Biological Process: fatty acid biosynthetic process (GO:0006633);	83	EVM0009319.1;EVM0018894.1;EVM0001057.1;EVM0014181.1;EVM0021371.1;EVM0010933.1;EVM0001630.1;EVM0004154.1;EVM0000968.1;EVM0002221.1;EVM0000685.1;EVM0022659.1;EVM0008192.1;EVM0013816.1;EVM0020458.1;EVM0009382.1;EVM0011994.1;EVM0007937.1;EVM0003308.1;EVM0016167.1;EVM0018238.1;EVM0002610.1;EVM0009817.1;EVM0014281.1;EVM0009230.2;EVM0002865.1;EVM0023585.1;EVM0012829.1;EVM0015432.2;EVM0024629.1;EVM0003491.1;EVM0012943.1;EVM0005594.11;EVM0022810.1;EVM0015044.1;EVM0020160.1;EVM0007377.1;EVM0009654.1;EVM0018323.1;EVM0006426.1;EVM0019980.1;EVM0005218.3;EVM0002038.1;EVM0020008.1;EVM0012927.1;EVM0023445.1;EVM0005044.2;EVM0010948.1;EVM0010092.1;EVM0024395.1;EVM0019293.1;EVM0015147.1;EVM0021962.1;EVM0013554.1;EVM0016868.1;EVM0006095.1;EVM0013472.1;EVM0020824.1;EVM0004803.1;EVM0019193.1;EVM0019365.1;EVM0003395.2;EVM0024250.1;EVM0004385.1;EVM0013285.1;EVM0023222.1;EVM0013837.1;EVM0009180.1;EVM0023447.1;EVM0000178.1;EVM0000830.1;EVM0009409.4;EVM0008850.1;EVM0006903.1;EVM0000436.1;EVM0017156.1;EVM0003325.1;EVM0011641.1;EVM0013632.1;EVM0017308.1;EVM0017967.1;EVM0020088.2;EVM0002040.1
Biological Process: cellular component organization (GO:0016043);	82	EVM0009156.1;EVM0008415.1;EVM0004964.1;EVM0016768.1;EVM0000606.1;EVM0012801.1;EVM0018609.3;EVM0004307.1;EVM0024766.1;EVM0021255.2;EVM0018512.1;EVM0022930.1;EVM0002641.1;EVM0001011.1;EVM0004437.1;EVM0011502.1;EVM0009067.1;EVM0019647.1;EVM0003577.1;EVM0024604.2;EVM0007475.1;EVM0005079.1;EVM0023263.1;EVM0001977.1;EVM0014158.1;EVM0019215.1;EVM0018998.1;EVM0016424.1;EVM0019763.1;EVM0019494.1;EVM0016273.1;EVM0008213.1;EVM0006564.1;EVM0024924.2;EVM0023824.8;EVM0017840.1;EVM0023714.1;EVM0012628.1;EVM0010111.1;EVM0013669.1;EVM0013793.1;EVM0007514.1;EVM0008134.1;EVM0017862.1;EVM0002359.2;EVM0014747.1;EVM0002371.1;EVM0000586.1;EVM0011634.1;EVM0020807.1;EVM0012132.2;EVM0009484.1;EVM0001549.1;EVM0008142.1;EVM0007196.1;EVM0005676.2;EVM0007945.1;EVM0019937.2;EVM0021333.1;EVM0020502.1;EVM0002764.1;EVM0022171.1;EVM0007445.1;EVM0004828.1;EVM0021900.1;EVM0006054.1;EVM0009435.1;EVM0009044.1;EVM0014868.1;EVM0022865.1;EVM0013514.1;EVM0017506.4;EVM0000913.1;EVM0015592.1;EVM0001793.1;EVM0014190.1;EVM0010497.1;EVM0022788.3;EVM0013742.1;EVM0007699.1;EVM0019289.1;EVM0005680.1
Biological Process: vesicle-mediated transport (GO:0016192);	82	EVM0007817.1;EVM0005600.1;EVM0007388.1;EVM0020182.1;EVM0006794.1;EVM0012250.1;EVM0022906.1;EVM0023936.2;EVM0024492.1;EVM0020997.1;EVM0020145.1;EVM0004756.1;EVM0010744.1;EVM0010788.1;EVM0001200.1;EVM0005177.1;EVM0000890.1;EVM0002540.2;EVM0019169.1;EVM0009575.1;EVM0007260.1;EVM0009586.1;EVM0017248.1;EVM0018079.1;EVM0011503.1;EVM0019434.1;EVM0001366.1;EVM0010874.1;EVM0022501.1;EVM0005705.1;EVM0023716.1;EVM0009402.1;EVM0018102.1;EVM0021943.1;EVM0014177.1;EVM0003318.1;EVM0004275.1;EVM0011873.1;EVM0015101.1;EVM0000283.1;EVM0011284.1;EVM0009687.1;EVM0003604.1;EVM0004592.1;EVM0008982.1;EVM0019335.1;EVM0021029.1;EVM0013543.1;EVM0004829.1;EVM0002733.1;EVM0015973.1;EVM0019550.1;EVM0013551.3;EVM0016772.1;EVM0008021.2;EVM0008446.1;EVM0017349.1;EVM0013512.1;EVM0003295.2;EVM0001142.1;EVM0019891.1;EVM0003599.1;EVM0006698.1;EVM0008609.1;EVM0004108.1;EVM0008521.1;EVM0015915.1;EVM0004807.1;EVM0014925.1;EVM0015624.1;EVM0012772.1;EVM0003124.1;EVM0022785.1;EVM0013711.1;EVM0018975.1;EVM0012535.1;EVM0005856.1;EVM0010934.1;EVM0017738.1;EVM0021898.1;EVM0020228.1;EVM0004862.1
Biological Process: nucleosome assembly (GO:0006334);	81	EVM0005360.1;EVM0023383.1;EVM0023015.1;EVM0009886.1;EVM0016530.1;EVM0006906.1;EVM0022527.1;EVM0006397.1;EVM0003358.1;EVM0018456.1;EVM0006009.1;EVM0004207.1;EVM0012167.1;EVM0015740.1;EVM0023371.1;EVM0008965.1;EVM0018034.1;EVM0016951.1;EVM0019195.1;EVM0019010.1;EVM0017247.1;EVM0013528.1;EVM0004934.1;EVM0008320.1;EVM0009253.1;EVM0012928.1;EVM0002923.1;EVM0021216.1;EVM0003284.1;EVM0008116.1;EVM0008540.1;EVM0009632.1;EVM0008526.1;EVM0000149.1;EVM0007305.1;EVM0010325.1;EVM0006328.2;EVM0017023.1;EVM0022831.1;EVM0013435.1;EVM0004685.1;EVM0017464.1;EVM0002259.1;EVM0021265.1;EVM0013965.1;EVM0020381.1;EVM0007265.1;EVM0004629.1;EVM0009570.1;EVM0000464.1;EVM0007065.1;EVM0013798.1;EVM0023948.1;EVM0011437.1;EVM0009482.1;EVM0006002.1;EVM0020775.1;EVM0015954.1;EVM0019171.1;EVM0011329.1;EVM0024480.1;EVM0018047.1;EVM0023475.1;EVM0021765.1;EVM0013639.1;EVM0006402.1;EVM0021826.1;EVM0012306.1;EVM0009110.1;EVM0004532.1;EVM0022131.2;EVM0023941.1;EVM0019813.1;EVM0007803.1;EVM0016191.1;EVM0019194.1;EVM0014005.1;EVM0016322.1;EVM0013785.1;EVM0012058.1;EVM0002983.1
Biological Process: thylakoid membrane organization (GO:0010027);	81	EVM0007915.1;EVM0007845.1;EVM0007431.1;EVM0013255.1;EVM0014968.1;EVM0001611.1;EVM0017206.1;EVM0000014.1;EVM0006543.1;EVM0022418.1;EVM0024400.1;EVM0009404.1;EVM0012577.2;EVM0003955.1;EVM0018161.1;EVM0007998.1;EVM0000431.1;EVM0005236.3;EVM0000517.1;EVM0015099.1;EVM0010179.1;EVM0021246.1;EVM0006008.1;EVM0009936.1;EVM0000257.1;EVM0002779.1;EVM0014577.1;EVM0015631.1;EVM0012253.1;EVM0006852.1;EVM0020872.1;EVM0017810.1;EVM0008873.1;EVM0001106.2;EVM0002380.1;EVM0000210.1;EVM0016486.1;EVM0015877.1;EVM0021130.4;EVM0021668.1;EVM0013730.1;EVM0004453.1;EVM0014306.1;EVM0022143.1;EVM0004054.1;EVM0009554.1;EVM0007314.1;EVM0005891.1;EVM0012778.1;EVM0007310.2;EVM0020267.1;EVM0010597.1;EVM0018269.1;EVM0015424.1;EVM0011615.2;EVM0020305.1;EVM0007465.1;EVM0005133.1;EVM0022766.1;EVM0000168.1;EVM0023640.1;EVM0008171.1;EVM0001286.1;EVM0017213.1;EVM0003976.1;EVM0001315.1;EVM0024556.1;EVM0020760.1;EVM0019967.1;EVM0000876.1;EVM0007524.1;EVM0022979.1;EVM0016364.1;EVM0005857.1;EVM0014711.1;EVM0012457.1;EVM0013178.1;EVM0013936.1;EVM0000852.1;EVM0022013.1;EVM0004924.1
Biological Process: starch biosynthetic process (GO:0019252);	80	EVM0004659.1;EVM0023640.1;EVM0022766.1;EVM0010499.1;EVM0013935.1;EVM0005133.1;EVM0015851.1;EVM0001315.1;EVM0018191.1;EVM0003976.1;EVM0006240.1;EVM0021754.1;EVM0010331.1;EVM0007962.1;EVM0014265.1;EVM0008592.1;EVM0017321.1;EVM0011259.1;EVM0000090.1;EVM0009589.1;EVM0004924.1;EVM0007649.1;EVM0024079.1;EVM0012593.1;EVM0008885.1;EVM0013178.1;EVM0006010.1;EVM0010639.1;EVM0010239.1;EVM0006882.1;EVM0021283.1;EVM0010370.1;EVM0019331.1;EVM0018711.1;EVM0010598.1;EVM0009155.1;EVM0020017.3;EVM0002497.4;EVM0018300.1;EVM0012778.1;EVM0004515.4;EVM0019759.4;EVM0001162.1;EVM0013703.1;EVM0003728.1;EVM0015424.1;EVM0007093.2;EVM0020737.1;EVM0012253.1;EVM0024087.1;EVM0024846.1;EVM0020627.1;EVM0002883.1;EVM0000257.1;EVM0009936.1;EVM0019416.1;EVM0009471.1;EVM0006008.1;EVM0000103.1;EVM0023654.1;EVM0006852.1;EVM0017670.1;EVM0023851.1;EVM0012879.3;EVM0000892.1;EVM0013821.1;EVM0021704.1;EVM0015877.1;EVM0014414.1;EVM0016447.1;EVM0011460.1;EVM0005009.1;EVM0022609.1;EVM0007431.1;EVM0021874.1;EVM0024400.1;EVM0000431.1;EVM0018904.1;EVM0013173.1;EVM0021390.1
Biological Process: developmental process (GO:0044767);	79	EVM0000197.1;EVM0005894.1;EVM0003675.1;EVM0016669.1;EVM0014300.1;EVM0009756.1;EVM0020466.1;EVM0011447.1;EVM0019215.1;EVM0003023.1;EVM0018761.1;EVM0001034.1;EVM0004203.1;EVM0000891.1;EVM0023317.1;EVM0007569.1;EVM0010267.1;EVM0000704.1;EVM0007780.1;EVM0010068.1;EVM0023726.1;EVM0007475.1;EVM0010636.1;EVM0023257.1;EVM0008335.1;EVM0019647.1;EVM0018512.1;EVM0004796.1;EVM0012592.1;EVM0003406.4;EVM0000606.1;EVM0011063.1;EVM0021471.1;EVM0011273.1;EVM0004307.1;EVM0000755.1;EVM0005011.1;EVM0018161.1;EVM0006856.1;EVM0015669.1;EVM0008415.1;EVM0008418.1;EVM0016768.1;EVM0015557.1;EVM0022788.3;EVM0020261.1;EVM0021035.2;EVM0021139.2;EVM0020467.1;EVM0002416.1;EVM0005997.3;EVM0008635.1;EVM0015574.1;EVM0000123.1;EVM0006054.1;EVM0005556.1;EVM0010889.1;EVM0018291.1;EVM0020910.1;EVM0019317.1;EVM0018996.1;EVM0005672.1;EVM0005676.2;EVM0024465.1;EVM0013977.1;EVM0009624.1;EVM0009966.1;EVM0018313.1;EVM0017305.1;EVM0000167.1;EVM0017862.1;EVM0014747.1;EVM0016623.1;EVM0018004.1;EVM0023714.1;EVM0001864.1;EVM0013669.1;EVM0006110.1;EVM0019485.1
Biological Process: protein transport (GO:0015031);	79	EVM0000390.1;EVM0005540.1;EVM0006666.1;EVM0021411.1;EVM0020449.1;EVM0005518.1;EVM0002920.1;EVM0019169.1;EVM0024667.1;EVM0011882.1;EVM0008548.1;EVM0010928.1;EVM0017465.2;EVM0011629.1;EVM0003228.1;EVM0013919.1;EVM0019625.1;EVM0000811.1;EVM0011284.1;EVM0019494.1;EVM0021297.1;EVM0023716.1;EVM0000154.1;EVM0009266.1;EVM0017448.1;EVM0022623.1;EVM0001753.1;EVM0018259.1;EVM0023439.1;EVM0013992.1;EVM0006399.4;EVM0011990.1;EVM0020816.1;EVM0001347.1;EVM0005573.1;EVM0012865.1;EVM0001273.1;EVM0003338.1;EVM0002545.1;EVM0010351.1;EVM0004108.1;EVM0018864.1;EVM0008293.1;EVM0016894.1;EVM0013738.1;EVM0013763.1;EVM0004807.1;EVM0020535.1;EVM0014151.1;EVM0006645.1;EVM0016745.1;EVM0011192.1;EVM0019423.1;EVM0013879.1;EVM0003124.1;EVM0003490.1;EVM0010054.1;EVM0012573.1;EVM0012743.1;EVM0011301.1;EVM0019059.1;EVM0012833.1;EVM0004829.1;EVM0021367.1;EVM0021376.1;EVM0023661.2;EVM0013748.1;EVM0001867.1;EVM0006540.1;EVM0013551.3;EVM0016234.1;EVM0017373.1;EVM0023534.1;EVM0017152.1;EVM0006751.1;EVM0021154.2;EVM0005172.1;EVM0021984.1;EVM0021773.1
Biological Process: defense response to bacterium (GO:0042742);	78	EVM0018090.1;EVM0020969.1;EVM0005019.1;EVM0002025.1;EVM0023479.1;EVM0007962.1;EVM0023721.1;EVM0010331.1;EVM0006744.1;EVM0018813.1;EVM0011259.1;EVM0006338.1;EVM0015231.1;EVM0015978.1;EVM0023383.1;EVM0004033.1;EVM0007237.1;EVM0018725.1;EVM0024540.1;EVM0001364.1;EVM0020062.1;EVM0000798.1;EVM0022766.1;EVM0011819.1;EVM0020737.1;EVM0018856.1;EVM0004512.1;EVM0004997.1;EVM0023101.1;EVM0011953.1;EVM0010973.1;EVM0009631.1;EVM0020284.1;EVM0010481.1;EVM0013226.1;EVM0011482.1;EVM0024269.1;EVM0006882.1;EVM0007262.1;EVM0008161.1;EVM0024225.1;EVM0012558.1;EVM0005924.1;EVM0011805.1;EVM0013569.1;EVM0021045.1;EVM0020456.1;EVM0004884.1;EVM0004446.1;EVM0020677.1;EVM0003029.1;EVM0006328.2;EVM0017670.1;EVM0016516.1;EVM0002103.1;EVM0023654.1;EVM0007573.1;EVM0012253.1;EVM0010959.1;EVM0017964.1;EVM0003256.1;EVM0006728.1;EVM0013349.1;EVM0000257.1;EVM0019813.1;EVM0018904.1;EVM0005236.3;EVM0023367.1;EVM0016040.1;EVM0007998.1;EVM0020678.1;EVM0024112.1;EVM0012519.1;EVM0004608.1;EVM0021105.1;EVM0001492.1;EVM0013255.1;EVM0020189.1
Cellular Component: vacuolar membrane (GO:0005774);	78	EVM0002832.1;EVM0020024.2;EVM0019713.1;EVM0004285.1;EVM0012696.1;EVM0012205.1;EVM0006468.1;EVM0011201.1;EVM0003367.1;EVM0014491.1;EVM0020146.2;EVM0008167.1;EVM0013022.1;EVM0019665.1;EVM0024694.1;EVM0024341.1;EVM0004182.1;EVM0016288.1;EVM0005473.1;EVM0019170.1;EVM0019122.1;EVM0000867.1;EVM0018539.2;EVM0023719.1;EVM0003644.1;EVM0019743.1;EVM0023730.1;EVM0005629.1;EVM0008066.1;EVM0004355.1;EVM0000243.1;EVM0010207.1;EVM0020590.2;EVM0014896.1;EVM0003639.1;EVM0023778.1;EVM0002072.1;EVM0022138.1;EVM0015852.1;EVM0020335.3;EVM0001805.1;EVM0009932.1;EVM0007372.1;EVM0001257.1;EVM0008116.1;EVM0008991.1;EVM0014112.1;EVM0024319.1;EVM0005443.1;EVM0007616.1;EVM0010878.1;EVM0024658.1;EVM0022408.1;EVM0008416.1;EVM0020251.1;EVM0008342.1;EVM0015915.1;EVM0008253.1;EVM0021437.1;EVM0009298.1;EVM0006361.1;EVM0008338.1;EVM0020451.1;EVM0015572.1;EVM0020863.1;EVM0005612.1;EVM0011488.1;EVM0021593.1;EVM0001108.1;EVM0020120.1;EVM0002085.1;EVM0003013.1;EVM0014090.1;EVM0006919.1;EVM0009045.1;EVM0023663.1;EVM0016297.1;EVM0009886.1
Molecular Function: ion binding (GO:0043167);	78	EVM0020725.1;EVM0023898.1;EVM0000140.1;EVM0002306.1;EVM0009696.1;EVM0007244.1;EVM0001207.1;EVM0019055.1;EVM0003957.1;EVM0005103.1;EVM0006955.1;EVM0021758.1;EVM0010037.1;EVM0006635.1;EVM0007114.2;EVM0021455.1;EVM0023484.1;EVM0009060.3;EVM0012640.1;EVM0003918.1;EVM0014821.1;EVM0022979.1;EVM0022040.1;EVM0000148.1;EVM0024482.1;EVM0009174.1;EVM0009624.1;EVM0024372.1;EVM0011168.1;EVM0014977.1;EVM0005908.1;EVM0010511.1;EVM0004863.1;EVM0019039.1;EVM0010757.1;EVM0018518.1;EVM0011084.1;EVM0015697.1;EVM0018772.1;EVM0005468.1;EVM0020028.3;EVM0000282.1;EVM0015711.1;EVM0014300.1;EVM0016185.1;EVM0017814.1;EVM0022554.1;EVM0021857.1;EVM0009037.1;EVM0015604.1;EVM0014546.1;EVM0004104.1;EVM0011489.1;EVM0007176.1;EVM0014576.2;EVM0017965.1;EVM0001066.1;EVM0010537.2;EVM0024891.1;EVM0001401.1;EVM0008044.1;EVM0016372.2;EVM0003645.1;EVM0004890.1;EVM0015289.1;EVM0010289.1;EVM0024718.1;EVM0003521.1;EVM0000447.1;EVM0021151.1;EVM0000680.1;EVM0013179.1;EVM0006179.1;EVM0020274.1;EVM0008513.1;EVM0020569.1;EVM0009512.1;EVM0008050.1
Biological Process: cell redox homeostasis (GO:0045454);	77	EVM0001778.1;EVM0021511.1;EVM0001659.1;EVM0016928.1;EVM0024333.1;EVM0000478.1;EVM0024389.1;EVM0022694.1;EVM0003190.1;EVM0010995.1;EVM0018486.1;EVM0016297.1;EVM0010404.1;EVM0008502.1;EVM0013697.1;EVM0003834.1;EVM0018395.1;EVM0012847.1;EVM0016524.1;EVM0009391.1;EVM0017443.1;EVM0015936.1;EVM0013936.1;EVM0023538.1;EVM0024717.1;EVM0013413.1;EVM0005852.1;EVM0017011.1;EVM0004976.1;EVM0009843.1;EVM0013159.1;EVM0014204.1;EVM0015373.1;EVM0017055.1;EVM0008977.1;EVM0014268.1;EVM0006248.1;EVM0024187.1;EVM0009591.1;EVM0020627.1;EVM0009440.1;EVM0013445.1;EVM0018625.1;EVM0021384.1;EVM0010704.1;EVM0020762.1;EVM0013080.1;EVM0011555.1;EVM0004814.1;EVM0016793.2;EVM0006040.1;EVM0020810.1;EVM0010106.1;EVM0021055.1;EVM0020387.1;EVM0013701.1;EVM0020174.1;EVM0018007.1;EVM0014343.1;EVM0005998.1;EVM0000863.1;EVM0024108.1;EVM0011042.1;EVM0021135.1;EVM0017211.1;EVM0009875.1;EVM0020984.1;EVM0007436.1;EVM0021038.1;EVM0021931.1;EVM0009900.1;EVM0009957.1;EVM0024827.1;EVM0017017.1;EVM0007530.1;EVM0010763.1;EVM0003740.1
Biological Process: protein ubiquitination (GO:0016567);	75	EVM0022064.1;EVM0001215.1;EVM0010138.2;EVM0008401.3;EVM0023861.1;EVM0005353.1;EVM0021584.1;EVM0023934.1;EVM0022278.1;EVM0014601.1;EVM0004541.1;EVM0022878.1;EVM0019036.1;EVM0023044.2;EVM0021398.1;EVM0007903.1;EVM0005363.1;EVM0009272.1;EVM0023821.1;EVM0006401.1;EVM0024563.1;EVM0020677.1;EVM0011108.1;EVM0003256.1;EVM0021091.2;EVM0013137.1;EVM0021550.1;EVM0000361.2;EVM0002287.1;EVM0000938.1;EVM0010271.1;EVM0000226.1;EVM0012017.1;EVM0008078.1;EVM0021772.1;EVM0012345.1;EVM0016179.1;EVM0023709.1;EVM0010792.1;EVM0024328.1;EVM0020875.1;EVM0016638.1;EVM0001570.1;EVM0002187.1;EVM0009665.1;EVM0020130.1;EVM0013842.1;EVM0021447.1;EVM0011795.2;EVM0023172.1;EVM0008974.1;EVM0005270.1;EVM0013809.1;EVM0003201.1;EVM0020327.1;EVM0022612.1;EVM0007975.1;EVM0008809.1;EVM0019655.1;EVM0000668.1;EVM0017725.1;EVM0005471.1;EVM0009430.1;EVM0009649.1;EVM0005233.1;EVM0023276.1;EVM0001467.1;EVM0002823.3;EVM0008682.1;EVM0017137.1;EVM0003126.1;EVM0002356.1;EVM0005995.3;EVM0024023.1;EVM0024269.1
Cellular Component: nucleosome (GO:0000786);	75	EVM0006906.1;EVM0023383.1;EVM0005360.1;EVM0023015.1;EVM0016530.1;EVM0009886.1;EVM0006397.1;EVM0003358.1;EVM0022527.1;EVM0006009.1;EVM0004207.1;EVM0018456.1;EVM0023371.1;EVM0018034.1;EVM0015740.1;EVM0019195.1;EVM0016951.1;EVM0017247.1;EVM0019010.1;EVM0012167.1;EVM0009253.1;EVM0004934.1;EVM0013528.1;EVM0008320.1;EVM0021216.1;EVM0012928.1;EVM0002923.1;EVM0008526.1;EVM0009632.1;EVM0003284.1;EVM0008116.1;EVM0008540.1;EVM0006328.2;EVM0010325.1;EVM0000149.1;EVM0007305.1;EVM0004685.1;EVM0002259.1;EVM0021265.1;EVM0017023.1;EVM0022831.1;EVM0013435.1;EVM0009570.1;EVM0000464.1;EVM0013798.1;EVM0013965.1;EVM0020381.1;EVM0007265.1;EVM0004629.1;EVM0011437.1;EVM0009482.1;EVM0006002.1;EVM0020775.1;EVM0011329.1;EVM0019171.1;EVM0015954.1;EVM0023948.1;EVM0018047.1;EVM0023475.1;EVM0006402.1;EVM0013639.1;EVM0024480.1;EVM0012306.1;EVM0009110.1;EVM0004532.1;EVM0021826.1;EVM0019813.1;EVM0007803.1;EVM0016191.1;EVM0022131.2;EVM0023941.1;EVM0002983.1;EVM0014005.1;EVM0016322.1;EVM0013785.1
Biological Process: pentose-phosphate shunt (GO:0006098);	74	EVM0004924.1;EVM0020743.2;EVM0014663.1;EVM0020863.1;EVM0008885.1;EVM0004686.1;EVM0018819.1;EVM0010331.1;EVM0007962.1;EVM0016364.1;EVM0002825.1;EVM0022288.1;EVM0021090.1;EVM0001315.1;EVM0003976.1;EVM0003636.1;EVM0003615.1;EVM0000168.1;EVM0022766.1;EVM0005133.1;EVM0017824.1;EVM0011615.2;EVM0015424.1;EVM0008279.1;EVM0010597.1;EVM0020737.1;EVM0012459.1;EVM0005394.1;EVM0007310.2;EVM0010598.1;EVM0001140.1;EVM0009155.1;EVM0020369.1;EVM0016344.1;EVM0010239.1;EVM0006882.1;EVM0019331.1;EVM0004220.1;EVM0017846.1;EVM0006585.1;EVM0002380.1;EVM0011846.1;EVM0012879.3;EVM0013821.1;EVM0008891.1;EVM0000103.1;EVM0001106.2;EVM0009054.1;EVM0017810.1;EVM0012253.1;EVM0024087.1;EVM0020627.1;EVM0018651.1;EVM0015896.2;EVM0008657.1;EVM0000257.1;EVM0013349.1;EVM0009936.1;EVM0001470.1;EVM0012965.1;EVM0009471.1;EVM0004909.1;EVM0005886.1;EVM0018904.1;EVM0000517.1;EVM0005236.3;EVM0005466.2;EVM0016040.1;EVM0003955.1;EVM0009428.1;EVM0006543.1;EVM0022418.1;EVM0021094.1;EVM0013255.1
Biological Process: small GTPase mediated signal transduction (GO:0007264);	74	EVM0001398.1;EVM0002441.1;EVM0001509.1;EVM0005412.2;EVM0021367.1;EVM0019059.1;EVM0005172.1;EVM0017152.1;EVM0021154.2;EVM0020137.1;EVM0020827.1;EVM0006340.1;EVM0016234.1;EVM0017373.1;EVM0018143.1;EVM0006540.1;EVM0024802.1;EVM0013551.3;EVM0016745.1;EVM0023532.1;EVM0008257.1;EVM0012230.1;EVM0014151.1;EVM0014238.1;EVM0008027.1;EVM0009352.1;EVM0018864.1;EVM0012743.1;EVM0012573.1;EVM0016355.1;EVM0006193.1;EVM0007193.1;EVM0011192.1;EVM0006270.1;EVM0019423.1;EVM0006439.1;EVM0023838.1;EVM0007913.1;EVM0011990.1;EVM0021723.1;EVM0013992.1;EVM0001753.1;EVM0017448.1;EVM0022623.1;EVM0010351.1;EVM0001273.1;EVM0003338.1;EVM0002545.1;EVM0010788.1;EVM0013254.1;EVM0016507.1;EVM0005573.1;EVM0021572.1;EVM0008249.1;EVM0022638.1;EVM0014471.1;EVM0002540.2;EVM0020449.1;EVM0002920.1;EVM0006666.1;EVM0012110.1;EVM0005540.1;EVM0005913.1;EVM0013086.1;EVM0000154.1;EVM0009266.1;EVM0021297.1;EVM0013217.1;EVM0000092.1;EVM0011284.1;EVM0013919.1;EVM0003228.1;EVM0017465.2;EVM0001600.3
Biological Process: transport (GO:0044765);	74	EVM0015192.1;EVM0011039.1;EVM0012212.1;EVM0014730.1;EVM0001847.1;EVM0011146.1;EVM0009458.1;EVM0000019.1;EVM0011291.1;EVM0007140.1;EVM0011423.1;EVM0013514.1;EVM0009840.1;EVM0002085.1;EVM0005116.1;EVM0006899.1;EVM0013633.1;EVM0005866.1;EVM0009372.1;EVM0019055.1;EVM0019316.1;EVM0024298.2;EVM0001103.1;EVM0023072.1;EVM0000965.1;EVM0015278.1;EVM0002856.1;EVM0024281.1;EVM0014073.1;EVM0002371.1;EVM0000400.1;EVM0022052.1;EVM0023631.1;EVM0002614.1;EVM0005561.1;EVM0021251.1;EVM0019550.1;EVM0015042.1;EVM0021500.2;EVM0008142.1;EVM0024572.1;EVM0017200.1;EVM0022248.1;EVM0021941.1;EVM0017925.1;EVM0001428.1;EVM0021570.1;EVM0021604.1;EVM0006148.1;EVM0013018.3;EVM0003099.1;EVM0003467.1;EVM0002943.2;EVM0010874.1;EVM0009029.1;EVM0005705.1;EVM0016098.1;EVM0008875.1;EVM0007085.1;EVM0006209.1;EVM0010826.1;EVM0003280.1;EVM0021072.2;EVM0019687.1;EVM0002430.3;EVM0021830.1;EVM0002951.1;EVM0003699.1;EVM0007831.1;EVM0013734.1;EVM0011126.1;EVM0009067.1;EVM0017230.1;EVM0009746.1
Molecular Function: heme binding (GO:0020037);	73	EVM0015767.1;EVM0024156.1;EVM0023493.1;EVM0015766.1;EVM0016058.1;EVM0006426.1;EVM0012766.1;EVM0012090.1;EVM0009059.1;EVM0021590.1;EVM0006197.1;EVM0017039.1;EVM0016345.1;EVM0022674.1;EVM0006555.1;EVM0015640.1;EVM0013972.1;EVM0005210.2;EVM0001492.1;EVM0024774.1;EVM0020174.1;EVM0018594.1;EVM0018843.1;EVM0018626.1;EVM0003971.1;EVM0024037.1;EVM0023862.1;EVM0021254.1;EVM0002438.1;EVM0016604.1;EVM0005446.1;EVM0012134.2;EVM0018259.1;EVM0018528.1;EVM0005542.1;EVM0010755.1;EVM0011063.1;EVM0014362.1;EVM0016693.1;EVM0008643.2;EVM0011826.1;EVM0000303.1;EVM0006070.1;EVM0017138.1;EVM0014843.1;EVM0018110.1;EVM0008128.1;EVM0001501.1;EVM0017391.1;EVM0015960.1;EVM0021152.1;EVM0004640.1;EVM0021485.1;EVM0020969.1;EVM0004115.1;EVM0024651.1;EVM0007702.1;EVM0007262.1;EVM0001540.1;EVM0009431.2;EVM0005788.1;EVM0009413.1;EVM0004676.1;EVM0008442.1;EVM0012836.1;EVM0002118.1;EVM0017954.1;EVM0001219.1;EVM0015503.1;EVM0019895.1;EVM0004667.1;EVM0008493.1;EVM0020651.1
Cellular Component: peroxisome (GO:0005777);	72	EVM0019434.1;EVM0000284.1;EVM0002900.1;EVM0020810.1;EVM0003836.1;EVM0001189.2;EVM0015877.1;EVM0021055.1;EVM0019349.4;EVM0012997.1;EVM0012558.1;EVM0005488.1;EVM0007573.1;EVM0014193.1;EVM0014772.1;EVM0019602.2;EVM0021931.1;EVM0003091.1;EVM0011227.3;EVM0022906.1;EVM0017695.1;EVM0004452.1;EVM0012801.1;EVM0024722.2;EVM0018399.1;EVM0013255.1;EVM0023883.1;EVM0019603.1;EVM0020174.1;EVM0004098.1;EVM0020678.1;EVM0024694.1;EVM0012108.1;EVM0016707.1;EVM0010441.1;EVM0014115.1;EVM0003881.1;EVM0023822.1;EVM0007877.1;EVM0020846.1;EVM0007686.1;EVM0000374.1;EVM0018395.1;EVM0014939.1;EVM0010218.1;EVM0002025.1;EVM0004808.1;EVM0004033.1;EVM0003573.1;EVM0011641.1;EVM0015869.1;EVM0007383.1;EVM0006919.1;EVM0011762.2;EVM0015580.1;EVM0015231.1;EVM0012459.1;EVM0007456.3;EVM0020081.1;EVM0011735.1;EVM0022805.1;EVM0011300.1;EVM0021936.1;EVM0017966.1;EVM0004714.1;EVM0015341.1;EVM0018856.1;EVM0006252.1;EVM0000623.1;EVM0004441.1;EVM0001293.1;EVM0007216.1
Molecular Function: nucleoside-triphosphatase activity (GO:0017111);	71	EVM0005092.1;EVM0015895.1;EVM0000394.1;EVM0017863.1;EVM0004580.1;EVM0020807.1;EVM0018845.1;EVM0008288.1;EVM0020305.1;EVM0019640.1;EVM0013664.1;EVM0015542.1;EVM0019431.2;EVM0024952.1;EVM0003530.1;EVM0012756.1;EVM0013854.6;EVM0007720.1;EVM0018218.1;EVM0007074.1;EVM0011654.2;EVM0013529.1;EVM0011577.1;EVM0015000.1;EVM0007059.1;EVM0022200.1;EVM0000328.1;EVM0022766.1;EVM0004826.1;EVM0000734.1;EVM0010112.1;EVM0015623.1;EVM0003730.1;EVM0017602.1;EVM0009372.1;EVM0016569.1;EVM0013495.1;EVM0019116.1;EVM0015103.1;EVM0009393.1;EVM0016997.1;EVM0021144.1;EVM0006738.1;EVM0010637.1;EVM0019559.1;EVM0008805.1;EVM0007395.1;EVM0014575.1;EVM0009448.1;EVM0009423.1;EVM0020921.1;EVM0007424.2;EVM0004539.1;EVM0008287.3;EVM0007783.1;EVM0007014.1;EVM0011731.1;EVM0016942.1;EVM0020324.1;EVM0017331.1;EVM0014586.1;EVM0004030.1;EVM0014543.1;EVM0019785.1;EVM0022302.1;EVM0023778.1;EVM0016857.1;EVM0006676.1;EVM0010903.1;EVM0008011.1;EVM0020474.1
Molecular Function: ATPase activity (GO:0016887);	70	EVM0023697.1;EVM0018996.1;EVM0016855.1;EVM0010646.1;EVM0010558.1;EVM0018611.1;EVM0013663.1;EVM0023484.1;EVM0011619.1;EVM0009834.1;EVM0001663.1;EVM0000521.1;EVM0013696.1;EVM0024913.1;EVM0020927.1;EVM0002185.1;EVM0015799.1;EVM0007057.1;EVM0021964.1;EVM0009602.1;EVM0021564.1;EVM0003008.1;EVM0024613.1;EVM0018582.1;EVM0018518.1;EVM0005791.1;EVM0017050.1;EVM0019039.1;EVM0006411.1;EVM0011435.1;EVM0005876.1;EVM0008222.4;EVM0019911.1;EVM0004085.1;EVM0018947.1;EVM0001866.1;EVM0004464.1;EVM0016464.1;EVM0015200.1;EVM0021857.1;EVM0010249.1;EVM0020652.1;EVM0010427.1;EVM0011904.1;EVM0017312.1;EVM0000279.1;EVM0000572.1;EVM0013896.1;EVM0002552.1;EVM0003692.1;EVM0021324.1;EVM0003003.1;EVM0007311.1;EVM0001949.1;EVM0016636.1;EVM0000361.2;EVM0007076.1;EVM0008978.1;EVM0005132.1;EVM0010655.1;EVM0022928.1;EVM0003521.1;EVM0008148.1;EVM0008561.1;EVM0020577.1;EVM0021945.1;EVM0017206.1;EVM0017872.1;EVM0023772.1;EVM0016550.1
Molecular Function: protein dimerization activity (GO:0046983);	70	EVM0024963.1;EVM0008077.1;EVM0002626.1;EVM0011673.2;EVM0006791.1;EVM0004093.2;EVM0005484.1;EVM0014389.1;EVM0015957.1;EVM0015831.1;EVM0016083.1;EVM0021475.1;EVM0010924.1;EVM0000160.1;EVM0024701.2;EVM0001262.1;EVM0006700.1;EVM0011969.1;EVM0011033.1;EVM0021847.1;EVM0014684.1;EVM0003273.1;EVM0020885.1;EVM0000501.1;EVM0017981.1;EVM0016010.1;EVM0022035.1;EVM0004044.1;EVM0001674.3;EVM0015445.1;EVM0017760.1;EVM0023183.1;EVM0011494.1;EVM0010985.2;EVM0003831.1;EVM0009013.1;EVM0014163.1;EVM0006198.1;EVM0022024.2;EVM0004967.1;EVM0003094.1;EVM0020196.2;EVM0016717.1;EVM0001313.2;EVM0009463.1;EVM0013845.1;EVM0006549.1;EVM0021652.1;EVM0014986.1;EVM0017997.1;EVM0016413.1;EVM0022588.1;EVM0014403.1;EVM0022077.1;EVM0000069.1;EVM0011078.1;EVM0021446.1;EVM0015185.1;EVM0014328.2;EVM0006462.1;EVM0009697.1;EVM0003351.1;EVM0001471.1;EVM0006304.3;EVM0002652.1;EVM0011464.1;EVM0024878.3;EVM0016562.1;EVM0011586.1;EVM0002467.1
Biological Process: response to abiotic stimulus (GO:0009628);	69	EVM0018536.1;EVM0001909.1;EVM0009067.1;EVM0016888.1;EVM0007937.1;EVM0004653.1;EVM0014775.1;EVM0018713.1;EVM0012711.2;EVM0008418.1;EVM0009583.1;EVM0011447.1;EVM0000861.1;EVM0020466.1;EVM0024303.2;EVM0023317.1;EVM0019947.1;EVM0001940.1;EVM0010452.4;EVM0001278.1;EVM0013581.1;EVM0012933.1;EVM0010245.2;EVM0024506.1;EVM0003491.1;EVM0023588.1;EVM0011975.1;EVM0000167.1;EVM0013472.1;EVM0004735.1;EVM0024090.1;EVM0015370.1;EVM0011498.1;EVM0017062.1;EVM0006095.1;EVM0024772.1;EVM0001864.1;EVM0002450.1;EVM0013155.1;EVM0017732.1;EVM0013952.1;EVM0016722.1;EVM0006716.1;EVM0011768.1;EVM0002395.1;EVM0010378.1;EVM0021805.1;EVM0004552.1;EVM0006334.1;EVM0023816.1;EVM0013632.1;EVM0022679.1;EVM0023912.2;EVM0006865.1;EVM0008396.1;EVM0006590.1;EVM0014523.1;EVM0024913.1;EVM0009924.1;EVM0001317.1;EVM0019289.1;EVM0002811.1;EVM0010950.1;EVM0001943.1;EVM0001245.1;EVM0013285.1;EVM0010987.1;EVM0007767.1;EVM0013837.1
Biological Process: photorespiration (GO:0009853);	68	EVM0014643.1;EVM0020863.1;EVM0014939.1;EVM0002881.1;EVM0024701.2;EVM0005416.1;EVM0014757.1;EVM0008521.1;EVM0019260.4;EVM0013168.1;EVM0000253.1;EVM0009045.1;EVM0003636.1;EVM0004689.1;EVM0024171.1;EVM0002825.1;EVM0006919.1;EVM0002085.1;EVM0004734.1;EVM0016543.3;EVM0011488.1;EVM0004808.1;EVM0016928.1;EVM0015341.1;EVM0004714.1;EVM0010624.1;EVM0001174.2;EVM0005443.1;EVM0014112.1;EVM0002174.1;EVM0016874.1;EVM0024474.1;EVM0006636.1;EVM0004204.1;EVM0021022.1;EVM0011233.1;EVM0010239.1;EVM0016955.1;EVM0000152.1;EVM0010138.2;EVM0005756.1;EVM0023730.1;EVM0011901.1;EVM0005637.1;EVM0018769.2;EVM0008422.1;EVM0001805.1;EVM0009936.1;EVM0000257.1;EVM0003760.1;EVM0023367.1;EVM0014479.1;EVM0018472.1;EVM0004285.1;EVM0000608.1;EVM0005315.1;EVM0009185.1;EVM0011803.1;EVM0008560.1;EVM0024268.1;EVM0012290.2;EVM0021772.1;EVM0009404.1;EVM0001599.1;EVM0004182.1;EVM0016288.1;EVM0004642.1;EVM0013255.1
Molecular Function: magnesium ion binding (GO:0000287);	68	EVM0014592.1;EVM0007638.1;EVM0005715.1;EVM0000210.1;EVM0004982.1;EVM0004605.1;EVM0019846.1;EVM0024639.1;EVM0018025.1;EVM0000421.1;EVM0013665.1;EVM0010681.1;EVM0002827.1;EVM0005218.3;EVM0014988.1;EVM0012094.1;EVM0014453.1;EVM0021795.1;EVM0019329.1;EVM0001788.1;EVM0006386.1;EVM0021125.2;EVM0021284.1;EVM0008153.1;EVM0004218.3;EVM0019345.1;EVM0014954.1;EVM0017720.1;EVM0010303.1;EVM0021031.1;EVM0001260.1;EVM0001112.1;EVM0007180.1;EVM0019703.1;EVM0019972.1;EVM0004455.1;EVM0020573.1;EVM0007344.1;EVM0009867.1;EVM0002025.1;EVM0002393.1;EVM0019779.1;EVM0014265.1;EVM0007962.1;EVM0001433.1;EVM0001790.1;EVM0016033.1;EVM0015057.2;EVM0001678.1;EVM0022940.1;EVM0023225.1;EVM0001116.1;EVM0010850.1;EVM0004033.1;EVM0020912.1;EVM0008905.1;EVM0023514.1;EVM0010459.1;EVM0018856.1;EVM0020737.1;EVM0003728.1;EVM0022290.1;EVM0008364.1;EVM0017136.1;EVM0013719.1;EVM0010639.1;EVM0000958.1;EVM0004438.1
Molecular Function: hydrolase activity, acting on glycosyl bonds (GO:0016798);	67	EVM0020010.1;EVM0020521.1;EVM0022094.3;EVM0019168.1;EVM0012308.1;EVM0021778.1;EVM0002031.1;EVM0007926.1;EVM0003516.1;EVM0018144.1;EVM0022861.1;EVM0013136.1;EVM0001227.1;EVM0008261.1;EVM0008823.1;EVM0008053.1;EVM0003431.1;EVM0020235.1;EVM0009261.1;EVM0023382.1;EVM0019209.1;EVM0022002.1;EVM0020516.1;EVM0009669.1;EVM0016506.1;EVM0015026.1;EVM0016937.1;EVM0023956.1;EVM0000225.1;EVM0021983.1;EVM0024514.1;EVM0023858.1;EVM0016965.1;EVM0023826.1;EVM0013789.1;EVM0021907.1;EVM0016370.1;EVM0015038.1;EVM0015023.1;EVM0014652.1;EVM0007312.1;EVM0024886.1;EVM0004738.1;EVM0003951.1;EVM0011012.1;EVM0012099.1;EVM0019260.4;EVM0001173.1;EVM0002642.1;EVM0023085.1;EVM0004423.1;EVM0000025.1;EVM0010577.1;EVM0000009.1;EVM0007428.1;EVM0022091.1;EVM0004334.1;EVM0017343.1;EVM0023870.3;EVM0017251.1;EVM0001302.1;EVM0017894.1;EVM0018192.1;EVM0022479.1;EVM0005342.1;EVM0013764.1;EVM0002621.1
Molecular Function: ATP-dependent helicase activity (GO:0008026);	66	EVM0024850.1;EVM0004064.1;EVM0000099.1;EVM0016605.1;EVM0008809.1;EVM0001055.1;EVM0009369.1;EVM0024906.1;EVM0007011.2;EVM0017546.1;EVM0004295.1;EVM0004772.1;EVM0024786.1;EVM0022739.1;EVM0014079.1;EVM0000397.1;EVM0005257.1;EVM0008612.1;EVM0008329.1;EVM0007769.1;EVM0017137.1;EVM0015731.1;EVM0001102.1;EVM0011021.1;EVM0006006.1;EVM0009530.1;EVM0024023.1;EVM0021893.1;EVM0016801.1;EVM0007724.1;EVM0009325.1;EVM0006200.1;EVM0002814.1;EVM0011764.1;EVM0004996.1;EVM0010033.2;EVM0020692.1;EVM0005067.1;EVM0023821.1;EVM0020160.1;EVM0006616.2;EVM0001774.1;EVM0010576.1;EVM0013732.4;EVM0022060.1;EVM0001337.1;EVM0022549.1;EVM0019216.1;EVM0014602.1;EVM0004722.1;EVM0010734.1;EVM0020007.1;EVM0019088.1;EVM0015998.1;EVM0013579.1;EVM0001628.3;EVM0013109.1;EVM0017378.2;EVM0011025.1;EVM0013361.1;EVM0013123.1;EVM0024940.1;EVM0009668.1;EVM0016362.1;EVM0004907.1;EVM0005010.1
Biological Process: photosystem II assembly (GO:0010207);	65	EVM0001470.1;EVM0013349.1;EVM0021591.1;EVM0002883.1;EVM0012253.1;EVM0001106.2;EVM0021949.1;EVM0021104.1;EVM0010106.1;EVM0006585.1;EVM0008564.1;EVM0017042.1;EVM0007845.1;EVM0007915.1;EVM0021874.1;EVM0004642.1;EVM0013255.1;EVM0000014.1;EVM0003200.1;EVM0023426.1;EVM0024400.1;EVM0018732.2;EVM0007998.1;EVM0016040.1;EVM0003091.1;EVM0000517.1;EVM0005236.3;EVM0009935.2;EVM0021246.1;EVM0010179.1;EVM0019280.1;EVM0022766.1;EVM0010499.1;EVM0008171.1;EVM0017326.1;EVM0017213.1;EVM0003615.1;EVM0003636.1;EVM0019967.1;EVM0024556.1;EVM0002825.1;EVM0024461.1;EVM0017807.1;EVM0005857.1;EVM0014044.1;EVM0004686.1;EVM0022013.1;EVM0013413.1;EVM0004220.1;EVM0006882.1;EVM0005077.1;EVM0024063.1;EVM0004453.1;EVM0020369.1;EVM0023288.4;EVM0018592.1;EVM0004054.1;EVM0008922.1;EVM0004515.4;EVM0009554.1;EVM0012778.1;EVM0011615.2;EVM0013703.1;EVM0020305.1;EVM0007465.1
Molecular Function: unfolded protein binding (GO:0051082);	65	EVM0020312.1;EVM0006159.1;EVM0004855.2;EVM0011970.1;EVM0015329.1;EVM0022138.1;EVM0020668.1;EVM0019310.1;EVM0006759.1;EVM0006231.1;EVM0009585.2;EVM0008744.2;EVM0013773.1;EVM0020297.1;EVM0000585.1;EVM0000375.1;EVM0023436.1;EVM0004389.1;EVM0008940.1;EVM0002421.1;EVM0013668.1;EVM0022379.1;EVM0007636.1;EVM0022082.1;EVM0019713.1;EVM0011212.1;EVM0023197.1;EVM0023255.1;EVM0007489.1;EVM0002272.1;EVM0006590.1;EVM0001698.3;EVM0000168.1;EVM0002191.1;EVM0010150.1;EVM0020975.1;EVM0022413.1;EVM0001514.1;EVM0006294.1;EVM0007118.1;EVM0015572.1;EVM0022449.1;EVM0018994.1;EVM0016364.1;EVM0001037.1;EVM0018943.1;EVM0009155.1;EVM0018063.1;EVM0001601.1;EVM0013854.6;EVM0018202.1;EVM0010674.1;EVM0013163.1;EVM0011498.1;EVM0004220.1;EVM0001534.1;EVM0024658.1;EVM0019640.1;EVM0020659.1;EVM0024411.1;EVM0002172.1;EVM0004757.1;EVM0024319.1;EVM0011282.1;EVM0018371.1
Biological Process: cellular biosynthetic process (GO:0044249);	64	EVM0015707.7;EVM0016801.1;EVM0014172.1;EVM0009469.1;EVM0020112.1;EVM0007242.1;EVM0015398.1;EVM0018284.3;EVM0021306.1;EVM0024185.1;EVM0011551.1;EVM0023171.1;EVM0006760.1;EVM0022988.1;EVM0014726.1;EVM0010889.1;EVM0014236.1;EVM0001468.1;EVM0002037.1;EVM0002597.1;EVM0000762.1;EVM0008715.1;EVM0005341.1;EVM0004476.1;EVM0005259.1;EVM0005713.1;EVM0021139.2;EVM0024939.1;EVM0019639.1;EVM0003113.1;EVM0003132.1;EVM0008684.1;EVM0024930.1;EVM0004837.1;EVM0012634.1;EVM0020498.1;EVM0003752.1;EVM0024596.1;EVM0011829.1;EVM0006957.1;EVM0008716.1;EVM0004228.1;EVM0015170.1;EVM0014284.1;EVM0003704.1;EVM0017793.1;EVM0001519.1;EVM0016145.1;EVM0023655.1;EVM0016637.1;EVM0015413.1;EVM0016953.1;EVM0005934.1;EVM0006321.1;EVM0001669.1;EVM0006078.1;EVM0024371.1;EVM0002734.1;EVM0004272.1;EVM0002917.1;EVM0019625.1;EVM0005579.1;EVM0000081.1;EVM0005168.1
Biological Process: response to heat (GO:0009408);	64	EVM0009707.1;EVM0020456.1;EVM0008744.2;EVM0006759.1;EVM0000644.1;EVM0010699.1;EVM0024156.1;EVM0014375.1;EVM0011970.1;EVM0022138.1;EVM0009939.1;EVM0020312.1;EVM0023450.1;EVM0011979.1;EVM0006159.1;EVM0007525.1;EVM0018886.1;EVM0011823.3;EVM0019713.1;EVM0017715.1;EVM0002421.1;EVM0004608.1;EVM0013668.1;EVM0020189.1;EVM0022830.1;EVM0020297.1;EVM0002370.1;EVM0020921.1;EVM0018940.2;EVM0004389.1;EVM0023721.1;EVM0000253.1;EVM0022413.1;EVM0008338.1;EVM0007118.1;EVM0015572.1;EVM0004995.1;EVM0014362.1;EVM0000798.1;EVM0009834.1;EVM0012854.2;EVM0015738.1;EVM0014628.1;EVM0017433.1;EVM0023846.1;EVM0016897.1;EVM0002975.1;EVM0020296.1;EVM0017563.2;EVM0024319.1;EVM0011282.1;EVM0003045.1;EVM0017893.1;EVM0003027.1;EVM0024411.1;EVM0015013.1;EVM0008559.1;EVM0001217.1;EVM0004357.1;EVM0021019.1;EVM0024658.1;EVM0001140.1;EVM0008342.1;EVM0008142.1
Biological Process: maltose metabolic process (GO:0000023);	63	EVM0000103.1;EVM0006240.1;EVM0006852.1;EVM0003976.1;EVM0023640.1;EVM0002883.1;EVM0020627.1;EVM0004659.1;EVM0012253.1;EVM0024087.1;EVM0009471.1;EVM0019416.1;EVM0015851.1;EVM0005133.1;EVM0006008.1;EVM0013935.1;EVM0009936.1;EVM0000257.1;EVM0022766.1;EVM0010499.1;EVM0007649.1;EVM0004924.1;EVM0021704.1;EVM0016447.1;EVM0013178.1;EVM0008885.1;EVM0012593.1;EVM0014414.1;EVM0024079.1;EVM0015877.1;EVM0023851.1;EVM0012879.3;EVM0014265.1;EVM0007962.1;EVM0013821.1;EVM0000090.1;EVM0008592.1;EVM0017321.1;EVM0024400.1;EVM0009155.1;EVM0010598.1;EVM0020017.3;EVM0002497.4;EVM0010239.1;EVM0022609.1;EVM0010639.1;EVM0006010.1;EVM0005009.1;EVM0021874.1;EVM0019331.1;EVM0007431.1;EVM0006882.1;EVM0021283.1;EVM0007093.2;EVM0020737.1;EVM0013703.1;EVM0015424.1;EVM0003728.1;EVM0000431.1;EVM0012778.1;EVM0018300.1;EVM0019759.4;EVM0004515.4
Biological Process: regulation of flower development (GO:0009909);	63	EVM0006328.2;EVM0024666.1;EVM0017154.1;EVM0014263.1;EVM0003817.1;EVM0000319.1;EVM0024563.1;EVM0023383.1;EVM0016516.1;EVM0004855.2;EVM0001561.1;EVM0023821.1;EVM0013696.1;EVM0008809.1;EVM0000668.1;EVM0011108.1;EVM0009860.1;EVM0017140.1;EVM0003256.1;EVM0004541.1;EVM0004948.1;EVM0014967.1;EVM0024328.1;EVM0004217.1;EVM0010138.2;EVM0001215.1;EVM0005219.1;EVM0024902.1;EVM0010792.1;EVM0022445.1;EVM0006414.1;EVM0008467.1;EVM0021398.1;EVM0005995.3;EVM0012345.1;EVM0017835.1;EVM0021042.1;EVM0009330.1;EVM0013429.1;EVM0021772.1;EVM0017137.1;EVM0020126.1;EVM0002318.1;EVM0013163.1;EVM0023709.1;EVM0009207.1;EVM0003189.1;EVM0024023.1;EVM0013714.1;EVM0017538.1;EVM0001107.1;EVM0004409.2;EVM0019535.1;EVM0008182.1;EVM0019813.1;EVM0003096.1;EVM0009649.1;EVM0010981.1;EVM0013850.1;EVM0000938.1;EVM0009602.1;EVM0014549.1;EVM0000226.1
Molecular Function: peptidase activity (GO:0008233);	63	EVM0019671.1;EVM0018458.1;EVM0004444.1;EVM0019485.1;EVM0019072.1;EVM0014962.1;EVM0014593.2;EVM0010845.1;EVM0021964.1;EVM0021451.1;EVM0014307.1;EVM0009036.1;EVM0002832.1;EVM0010123.1;EVM0017180.1;EVM0022181.1;EVM0003934.1;EVM0003364.1;EVM0004763.1;EVM0012815.2;EVM0003404.1;EVM0000012.1;EVM0002461.1;EVM0003360.1;EVM0018577.1;EVM0021406.1;EVM0019045.1;EVM0015950.1;EVM0023539.1;EVM0001579.1;EVM0020540.1;EVM0006072.1;EVM0009154.1;EVM0013012.1;EVM0017306.1;EVM0007022.1;EVM0010863.1;EVM0000528.1;EVM0005641.1;EVM0013906.3;EVM0014736.1;EVM0002419.1;EVM0006536.1;EVM0010304.1;EVM0001890.1;EVM0016980.1;EVM0014528.1;EVM0002824.1;EVM0019629.1;EVM0012125.1;EVM0009572.1;EVM0005308.1;EVM0022669.1;EVM0015602.1;EVM0006690.1;EVM0009142.1;EVM0020440.1;EVM0003463.1;EVM0015032.1;EVM0003708.1;EVM0007372.1;EVM0009718.1;EVM0003386.1
Biological Process: carotenoid biosynthetic process (GO:0016117);	62	EVM0013730.1;EVM0017206.1;EVM0022418.1;EVM0015939.1;EVM0001140.1;EVM0019331.1;EVM0021668.1;EVM0023589.1;EVM0007431.1;EVM0003880.1;EVM0022609.1;EVM0013255.1;EVM0010597.1;EVM0005236.3;EVM0024811.1;EVM0009935.2;EVM0015424.1;EVM0023751.1;EVM0010208.1;EVM0008493.1;EVM0022485.1;EVM0012356.1;EVM0018904.1;EVM0021577.1;EVM0024654.1;EVM0003505.1;EVM0007310.2;EVM0017617.1;EVM0023259.1;EVM0017810.1;EVM0001315.1;EVM0004446.1;EVM0001646.1;EVM0018360.1;EVM0000103.1;EVM0001364.1;EVM0006008.1;EVM0009414.1;EVM0012420.2;EVM0000168.1;EVM0021915.1;EVM0012253.1;EVM0002066.1;EVM0005760.3;EVM0003928.1;EVM0012457.1;EVM0018423.1;EVM0013178.1;EVM0008885.1;EVM0001100.1;EVM0012694.1;EVM0021949.1;EVM0016486.1;EVM0013936.1;EVM0009742.1;EVM0017846.1;EVM0000852.1;EVM0017321.1;EVM0010331.1;EVM0016364.1;EVM0006544.1;EVM0013678.1
Biological Process: response to abscisic acid (GO:0009737);	62	EVM0022501.1;EVM0024563.1;EVM0006178.1;EVM0010452.4;EVM0009045.1;EVM0000484.1;EVM0006831.1;EVM0019395.1;EVM0018983.1;EVM0003899.1;EVM0005357.1;EVM0020051.1;EVM0021006.1;EVM0011108.1;EVM0005579.1;EVM0014226.1;EVM0022230.1;EVM0001215.1;EVM0015877.1;EVM0000239.1;EVM0015033.1;EVM0011143.1;EVM0003012.1;EVM0008293.1;EVM0006245.1;EVM0000253.1;EVM0024506.1;EVM0009707.1;EVM0014030.2;EVM0008664.1;EVM0024112.1;EVM0007216.1;EVM0009431.2;EVM0010361.1;EVM0003554.1;EVM0014634.1;EVM0019603.1;EVM0006537.1;EVM0006579.1;EVM0020189.1;EVM0024318.1;EVM0010627.3;EVM0004608.1;EVM0017469.1;EVM0018863.1;EVM0015617.2;EVM0020081.1;EVM0011745.1;EVM0001865.1;EVM0006334.1;EVM0018776.1;EVM0003780.1;EVM0014549.1;EVM0018284.3;EVM0014775.1;EVM0002450.1;EVM0004933.1;EVM0024582.1;EVM0024492.1;EVM0004613.1;EVM0013850.1;EVM0010603.1
Biological Process: response to oxidative stress (GO:0006979);	62	EVM0000084.1;EVM0005601.1;EVM0010755.1;EVM0021082.1;EVM0005542.1;EVM0005411.1;EVM0004291.1;EVM0023958.1;EVM0009963.1;EVM0009595.1;EVM0005446.1;EVM0019417.1;EVM0016604.1;EVM0015503.1;EVM0007272.1;EVM0017954.1;EVM0021254.1;EVM0024037.1;EVM0012836.1;EVM0011498.1;EVM0003971.1;EVM0010020.1;EVM0004676.1;EVM0005788.1;EVM0011980.1;EVM0006185.1;EVM0018594.1;EVM0004098.1;EVM0009681.1;EVM0013177.1;EVM0000454.1;EVM0005590.1;EVM0014270.1;EVM0009590.1;EVM0009226.1;EVM0002560.1;EVM0008447.1;EVM0004115.1;EVM0018395.1;EVM0021458.1;EVM0003836.1;EVM0020810.1;EVM0015534.1;EVM0001501.1;EVM0002112.1;EVM0016345.1;EVM0000303.1;EVM0023023.1;EVM0018769.2;EVM0015897.1;EVM0021590.1;EVM0024423.1;EVM0000366.1;EVM0024728.1;EVM0012766.1;EVM0012715.1;EVM0005294.5;EVM0022766.1;EVM0007573.1;EVM0004384.1;EVM0001679.1;EVM0021511.1
Biological Process: response to water deprivation (GO:0009414);	62	EVM0008116.1;EVM0023953.1;EVM0014701.1;EVM0018886.1;EVM0024319.1;EVM0019417.1;EVM0007288.1;EVM0018371.1;EVM0023080.1;EVM0012310.1;EVM0021390.1;EVM0008636.1;EVM0013978.2;EVM0009963.1;EVM0019713.1;EVM0013808.1;EVM0023852.1;EVM0010370.1;EVM0007190.1;EVM0003702.1;EVM0005958.1;EVM0021105.1;EVM0000731.1;EVM0012707.1;EVM0009647.1;EVM0007964.1;EVM0008142.1;EVM0012645.1;EVM0011980.1;EVM0003177.1;EVM0016583.2;EVM0013666.1;EVM0011259.1;EVM0004371.1;EVM0008638.1;EVM0019234.1;EVM0011239.1;EVM0021045.1;EVM0009707.1;EVM0002777.1;EVM0015572.1;EVM0024756.1;EVM0006294.1;EVM0011143.1;EVM0008430.1;EVM0014294.1;EVM0024155.1;EVM0005357.1;EVM0022612.1;EVM0006831.1;EVM0022138.1;EVM0006084.1;EVM0024230.1;EVM0023493.1;EVM0017068.1;EVM0010959.1;EVM0017670.1;EVM0009886.1;EVM0023023.1;EVM0023654.1;EVM0009750.1;EVM0000036.2
Molecular Function: hydrolase activity, hydrolyzing O-glycosyl compounds (GO:0004553);	60	EVM0014855.1;EVM0022723.1;EVM0021994.1;EVM0007976.1;EVM0003044.1;EVM0012629.1;EVM0019173.1;EVM0001922.1;EVM0015016.1;EVM0008987.1;EVM0005712.1;EVM0019842.1;EVM0020586.1;EVM0006453.1;EVM0016119.1;EVM0000262.1;EVM0023919.2;EVM0021014.1;EVM0001947.1;EVM0000799.1;EVM0015651.1;EVM0000346.1;EVM0018526.1;EVM0014971.1;EVM0006000.1;EVM0018576.1;EVM0007020.1;EVM0018506.1;EVM0023683.1;EVM0001506.1;EVM0014474.1;EVM0000701.1;EVM0015689.1;EVM0006710.1;EVM0014535.1;EVM0010944.1;EVM0009483.1;EVM0008765.1;EVM0004992.1;EVM0018667.3;EVM0006181.1;EVM0009545.1;EVM0019609.1;EVM0000718.1;EVM0024897.1;EVM0015312.1;EVM0015398.1;EVM0011557.1;EVM0003026.1;EVM0012080.1;EVM0020631.1;EVM0009780.1;EVM0004349.1;EVM0006203.1;EVM0012228.1;EVM0017886.1;EVM0003456.1;EVM0000179.1;EVM0017562.1;EVM0004342.1
Molecular Function: transferase activity, transferring hexosyl groups (GO:0016758);	60	EVM0024517.1;EVM0016632.5;EVM0002735.1;EVM0016819.5;EVM0005845.1;EVM0023274.1;EVM0014487.4;EVM0008760.1;EVM0004810.1;EVM0003681.1;EVM0013320.1;EVM0019186.1;EVM0015494.1;EVM0013303.1;EVM0014531.1;EVM0018880.1;EVM0023057.1;EVM0013729.1;EVM0006351.1;EVM0002716.1;EVM0002618.1;EVM0022483.1;EVM0024662.1;EVM0000192.2;EVM0008554.1;EVM0017414.1;EVM0004942.1;EVM0000555.1;EVM0000295.1;EVM0001377.1;EVM0018870.1;EVM0010344.1;EVM0011352.1;EVM0015442.1;EVM0014787.2;EVM0021164.1;EVM0007838.1;EVM0012146.1;EVM0012520.1;EVM0023013.1;EVM0003415.1;EVM0019066.1;EVM0004271.1;EVM0022145.1;EVM0022802.1;EVM0016272.1;EVM0023003.1;EVM0024369.1;EVM0010824.1;EVM0005136.1;EVM0020644.1;EVM0010729.1;EVM0005088.3;EVM0021057.1;EVM0002253.1;EVM0005811.1;EVM0008553.3;EVM0014133.1;EVM0002603.1;EVM0013386.2
Biological Process: cellular protein modification process (GO:0006464);	59	EVM0013322.1;EVM0008167.1;EVM0004796.1;EVM0015030.1;EVM0011763.1;EVM0000633.1;EVM0001528.1;EVM0015982.1;EVM0016888.1;EVM0013864.3;EVM0001825.1;EVM0019750.2;EVM0002845.1;EVM0012711.2;EVM0013952.1;EVM0012673.2;EVM0016404.1;EVM0001876.1;EVM0002654.1;EVM0010096.1;EVM0020922.1;EVM0007552.1;EVM0022468.1;EVM0003280.1;EVM0016043.1;EVM0015094.1;EVM0014495.1;EVM0010835.1;EVM0007533.1;EVM0008772.1;EVM0004986.1;EVM0008396.1;EVM0021035.2;EVM0024743.3;EVM0019512.1;EVM0000861.1;EVM0024729.1;EVM0013581.1;EVM0008478.1;EVM0002929.1;EVM0022707.1;EVM0012804.1;EVM0017600.1;EVM0001655.1;EVM0006825.1;EVM0019158.1;EVM0016719.1;EVM0006557.1;EVM0005672.1;EVM0015915.1;EVM0007123.1;EVM0022804.1;EVM0019443.1;EVM0006345.1;EVM0015615.1;EVM0003447.1;EVM0010517.1;EVM0009060.3;EVM0000665.1
Molecular Function: ligase activity (GO:0016874);	59	EVM0007552.1;EVM0020922.1;EVM0002807.1;EVM0016043.1;EVM0014495.1;EVM0000907.1;EVM0007730.1;EVM0024983.1;EVM0024772.1;EVM0005575.1;EVM0002654.1;EVM0021133.1;EVM0024072.1;EVM0000623.1;EVM0005537.1;EVM0016831.1;EVM0020124.1;EVM0018805.1;EVM0011789.1;EVM0006621.1;EVM0006652.1;EVM0005125.1;EVM0001403.1;EVM0004857.1;EVM0021515.1;EVM0013322.1;EVM0021290.1;EVM0009739.1;EVM0005046.1;EVM0000825.1;EVM0010399.1;EVM0021760.1;EVM0000633.1;EVM0014417.4;EVM0011763.1;EVM0013679.1;EVM0015615.1;EVM0005888.1;EVM0000374.1;EVM0018071.1;EVM0004217.1;EVM0023472.1;EVM0007455.1;EVM0014060.1;EVM0024725.1;EVM0007693.3;EVM0021311.1;EVM0008212.1;EVM0014263.1;EVM0001669.1;EVM0012804.1;EVM0009639.2;EVM0009924.1;EVM0018891.1;EVM0015168.1;EVM0005326.1;EVM0017284.1;EVM0007793.1;EVM0024729.1
Biological Process: chlorophyll biosynthetic process (GO:0015995);	58	EVM0004686.1;EVM0008885.1;EVM0021949.1;EVM0016486.1;EVM0017331.1;EVM0012694.1;EVM0022638.1;EVM0000852.1;EVM0009742.1;EVM0017846.1;EVM0014525.1;EVM0015836.1;EVM0005913.1;EVM0016364.1;EVM0006544.1;EVM0010331.1;EVM0002380.1;EVM0024461.1;EVM0017810.1;EVM0000864.1;EVM0017617.1;EVM0004446.1;EVM0021090.1;EVM0001646.1;EVM0013349.1;EVM0012420.2;EVM0010499.1;EVM0020652.1;EVM0001364.1;EVM0012253.1;EVM0005760.3;EVM0000168.1;EVM0001524.1;EVM0021915.1;EVM0015424.1;EVM0018269.1;EVM0013703.1;EVM0023751.1;EVM0000517.1;EVM0005236.3;EVM0012849.1;EVM0018904.1;EVM0005886.1;EVM0010208.1;EVM0016701.2;EVM0017824.1;EVM0008493.1;EVM0011043.1;EVM0011886.2;EVM0006543.1;EVM0011280.1;EVM0000014.1;EVM0001140.1;EVM0021479.1;EVM0019331.1;EVM0021668.1;EVM0013255.1;EVM0010239.1
Biological Process: cysteine biosynthetic process (GO:0019344);	58	EVM0014149.1;EVM0006882.1;EVM0023850.1;EVM0017091.1;EVM0024774.1;EVM0015652.2;EVM0004357.1;EVM0004763.1;EVM0000014.1;EVM0010598.1;EVM0012124.2;EVM0024400.1;EVM0002220.1;EVM0020613.1;EVM0021538.1;EVM0008991.1;EVM0003091.1;EVM0013703.1;EVM0023751.1;EVM0018151.1;EVM0006532.1;EVM0006836.1;EVM0021456.1;EVM0005443.1;EVM0021974.1;EVM0017824.1;EVM0013349.1;EVM0010499.1;EVM0022873.1;EVM0014161.1;EVM0006728.1;EVM0009471.1;EVM0009414.1;EVM0011877.1;EVM0019099.1;EVM0021915.1;EVM0009650.1;EVM0023856.1;EVM0001673.1;EVM0009932.1;EVM0001805.1;EVM0001440.2;EVM0015738.1;EVM0016935.1;EVM0018421.1;EVM0002471.1;EVM0005913.1;EVM0012879.3;EVM0018110.1;EVM0021949.1;EVM0022638.1;EVM0008750.1;EVM0018423.1;EVM0014749.3;EVM0022013.1;EVM0007848.1;EVM0019201.1;EVM0017846.1
Biological Process: DNA metabolic process (GO:0006259);	58	EVM0003693.1;EVM0014233.1;EVM0006166.1;EVM0000208.1;EVM0015193.1;EVM0000123.1;EVM0002225.1;EVM0013768.1;EVM0023062.1;EVM0008635.1;EVM0001208.1;EVM0002068.1;EVM0005625.1;EVM0011447.1;EVM0001256.1;EVM0015479.1;EVM0015906.1;EVM0009860.1;EVM0019133.1;EVM0013283.1;EVM0006818.1;EVM0006954.1;EVM0015582.1;EVM0018715.1;EVM0017396.1;EVM0006557.1;EVM0009092.1;EVM0009537.1;EVM0002599.1;EVM0008418.1;EVM0019095.2;EVM0014680.1;EVM0022004.2;EVM0008050.1;EVM0009156.1;EVM0023964.1;EVM0022109.1;EVM0020197.1;EVM0019129.1;EVM0005545.1;EVM0017132.1;EVM0003113.1;EVM0015980.1;EVM0007724.1;EVM0017644.1;EVM0000961.1;EVM0009688.1;EVM0001783.1;EVM0008725.2;EVM0012148.1;EVM0013664.1;EVM0018463.1;EVM0003811.2;EVM0015731.1;EVM0024098.1;EVM0001699.1;EVM0008631.1;EVM0020895.1
Biological Process: gluconeogenesis (GO:0006094);	58	EVM0022864.1;EVM0002471.1;EVM0000253.1;EVM0017529.2;EVM0001583.1;EVM0005075.2;EVM0020985.1;EVM0014414.1;EVM0019017.1;EVM0008161.1;EVM0005416.1;EVM0010276.1;EVM0000667.3;EVM0005756.1;EVM0000257.1;EVM0000798.1;EVM0019597.1;EVM0005463.1;EVM0019980.1;EVM0013931.1;EVM0002722.2;EVM0018179.1;EVM0011180.3;EVM0011488.1;EVM0004689.1;EVM0001673.1;EVM0016297.1;EVM0003883.2;EVM0004855.2;EVM0009045.1;EVM0001805.1;EVM0015738.1;EVM0020760.1;EVM0024319.1;EVM0015548.1;EVM0014112.1;EVM0021964.1;EVM0002172.1;EVM0014479.1;EVM0007846.1;EVM0007093.2;EVM0023568.1;EVM0011608.1;EVM0005443.1;EVM0019713.1;EVM0007636.1;EVM0008185.2;EVM0012431.1;EVM0010974.1;EVM0004357.1;EVM0001260.1;EVM0013429.1;EVM0011542.1;EVM0013163.1;EVM0010674.1;EVM0016288.1;EVM0000585.1;EVM0006969.1
Biological Process: biosynthetic process (GO:0009058);	57	EVM0005727.1;EVM0022705.1;EVM0016947.1;EVM0005765.1;EVM0006952.1;EVM0018998.1;EVM0018303.1;EVM0012016.1;EVM0010669.1;EVM0022788.3;EVM0017342.1;EVM0012994.1;EVM0016898.2;EVM0020479.1;EVM0022730.1;EVM0010516.1;EVM0001588.1;EVM0007876.1;EVM0007144.3;EVM0000825.1;EVM0006032.1;EVM0017538.1;EVM0011379.1;EVM0001083.1;EVM0018124.1;EVM0023324.1;EVM0015966.1;EVM0007496.1;EVM0020014.1;EVM0003211.1;EVM0003143.1;EVM0012761.1;EVM0016831.1;EVM0003631.1;EVM0023303.1;EVM0006354.1;EVM0003238.1;EVM0009111.1;EVM0007938.1;EVM0021957.1;EVM0004454.1;EVM0014804.1;EVM0012987.2;EVM0016768.1;EVM0011227.3;EVM0013793.1;EVM0016632.5;EVM0016526.1;EVM0007132.1;EVM0015551.1;EVM0017252.1;EVM0014218.2;EVM0011077.1;EVM0019958.1;EVM0004409.2;EVM0003822.1;EVM0010454.1
Biological Process: macromolecule metabolic process (GO:0043170);	57	EVM0024482.1;EVM0018972.1;EVM0024078.1;EVM0008125.1;EVM0019002.1;EVM0001631.1;EVM0019354.1;EVM0017948.1;EVM0017965.1;EVM0011631.1;EVM0004939.1;EVM0011896.1;EVM0000286.1;EVM0005158.1;EVM0008938.1;EVM0018190.1;EVM0007378.1;EVM0022022.1;EVM0003142.1;EVM0016613.1;EVM0003106.1;EVM0003446.1;EVM0011848.1;EVM0013924.1;EVM0007994.1;EVM0009924.1;EVM0007244.1;EVM0000885.1;EVM0005768.1;EVM0018379.1;EVM0015893.1;EVM0002875.1;EVM0007192.1;EVM0016902.1;EVM0021451.1;EVM0010111.1;EVM0024772.1;EVM0007847.1;EVM0005468.1;EVM0020153.1;EVM0007280.1;EVM0012890.1;EVM0014853.1;EVM0024766.1;EVM0017747.1;EVM0003259.1;EVM0016451.1;EVM0004042.1;EVM0012132.2;EVM0021844.1;EVM0010990.1;EVM0013210.1;EVM0008879.1;EVM0006986.1;EVM0022129.1;EVM0012326.1;EVM0010958.1
Biological Process: organic substance biosynthetic process (GO:1901576);	57	EVM0024596.1;EVM0003752.1;EVM0002641.1;EVM0014351.1;EVM0024185.1;EVM0020498.1;EVM0006760.1;EVM0015170.1;EVM0023171.1;EVM0004228.1;EVM0008716.1;EVM0011551.1;EVM0006957.1;EVM0016801.1;EVM0003113.1;EVM0019639.1;EVM0015416.1;EVM0021545.1;EVM0012634.1;EVM0024930.1;EVM0009469.1;EVM0020112.1;EVM0015398.1;EVM0007242.1;EVM0014172.1;EVM0023072.1;EVM0005713.1;EVM0002734.1;EVM0005259.1;EVM0001194.1;EVM0024371.1;EVM0004476.1;EVM0007248.1;EVM0006078.1;EVM0001669.1;EVM0024939.1;EVM0000081.1;EVM0019625.1;EVM0021139.2;EVM0016145.1;EVM0002037.1;EVM0010987.1;EVM0001519.1;EVM0000346.1;EVM0001468.1;EVM0017793.1;EVM0003704.1;EVM0001004.1;EVM0014158.1;EVM0014726.1;EVM0005341.1;EVM0000762.1;EVM0022020.1;EVM0002597.1;EVM0016953.1;EVM0015413.1;EVM0016637.1
Biological Process: post-embryonic development (GO:0009791);	57	EVM0022062.1;EVM0020807.1;EVM0009015.1;EVM0016623.1;EVM0011273.1;EVM0004307.1;EVM0013669.1;EVM0022954.1;EVM0017437.1;EVM0016768.1;EVM0008134.1;EVM0000394.1;EVM0010149.1;EVM0013793.1;EVM0008418.1;EVM0022395.1;EVM0000167.1;EVM0018390.1;EVM0024608.1;EVM0015170.1;EVM0002951.1;EVM0018313.1;EVM0020009.2;EVM0006482.1;EVM0001519.1;EVM0003918.1;EVM0024692.2;EVM0006699.1;EVM0009177.1;EVM0018291.1;EVM0015133.1;EVM0009174.1;EVM0019019.1;EVM0023721.1;EVM0017207.1;EVM0001058.1;EVM0022788.3;EVM0000197.1;EVM0005259.1;EVM0015557.1;EVM0017169.2;EVM0015189.1;EVM0023047.1;EVM0019215.1;EVM0020261.1;EVM0010232.1;EVM0011447.1;EVM0006494.1;EVM0015623.1;EVM0020466.1;EVM0024708.1;EVM0009082.1;EVM0004203.1;EVM0002416.1;EVM0009369.1;EVM0005359.3;EVM0006148.1
Biological Process: response to misfolded protein (GO:0051788);	57	EVM0004995.1;EVM0005463.1;EVM0016543.3;EVM0011488.1;EVM0016928.1;EVM0017725.1;EVM0009045.1;EVM0018769.2;EVM0004689.1;EVM0024171.1;EVM0019267.1;EVM0001805.1;EVM0024639.1;EVM0014757.1;EVM0003881.1;EVM0009665.1;EVM0008521.1;EVM0011901.1;EVM0005637.1;EVM0000253.1;EVM0014643.1;EVM0019017.1;EVM0020863.1;EVM0010138.2;EVM0005756.1;EVM0016638.1;EVM0024701.2;EVM0007638.1;EVM0005416.1;EVM0021022.1;EVM0023883.1;EVM0013230.1;EVM0016707.1;EVM0019517.1;EVM0012290.2;EVM0013984.1;EVM0021772.1;EVM0002356.1;EVM0024474.1;EVM0012108.1;EVM0004182.1;EVM0009404.1;EVM0016288.1;EVM0021964.1;EVM0009185.1;EVM0014112.1;EVM0002174.1;EVM0016874.1;EVM0011803.1;EVM0009430.1;EVM0010624.1;EVM0014479.1;EVM0018472.1;EVM0005443.1;EVM0012696.1;EVM0012205.1;EVM0001174.2
Biological Process: vegetative to reproductive phase transition of meristem (GO:0010228);	57	EVM0006543.1;EVM0021772.1;EVM0009483.1;EVM0007216.1;EVM0005995.3;EVM0012345.1;EVM0012577.2;EVM0022143.1;EVM0009330.1;EVM0004302.1;EVM0019603.1;EVM0021130.4;EVM0021668.1;EVM0001611.1;EVM0014968.1;EVM0023709.1;EVM0000111.1;EVM0001086.1;EVM0009649.1;EVM0010475.1;EVM0020267.1;EVM0020081.1;EVM0008182.1;EVM0021550.1;EVM0018161.1;EVM0000226.1;EVM0023281.1;EVM0010033.2;EVM0020872.1;EVM0024563.1;EVM0023821.1;EVM0000882.3;EVM0019967.1;EVM0010634.3;EVM0011108.1;EVM0004300.1;EVM0003256.1;EVM0017068.1;EVM0006300.1;EVM0008809.1;EVM0000668.1;EVM0014577.1;EVM0010138.2;EVM0019846.1;EVM0001215.1;EVM0005219.1;EVM0010792.1;EVM0001117.1;EVM0022013.1;EVM0004541.1;EVM0024328.1;EVM0021398.1;EVM0000876.1;EVM0008273.1;EVM0009272.1;EVM0016568.1;EVM0007063.1
Molecular Function: pyridoxal phosphate binding (GO:0030170);	55	EVM0006374.1;EVM0012180.1;EVM0007901.1;EVM0001493.1;EVM0010370.1;EVM0022263.1;EVM0017859.1;EVM0013941.1;EVM0011332.1;EVM0007217.1;EVM0003211.1;EVM0011069.1;EVM0020014.1;EVM0012761.1;EVM0008343.1;EVM0012987.2;EVM0009077.1;EVM0011886.2;EVM0007938.1;EVM0008018.1;EVM0000165.1;EVM0003238.1;EVM0023218.1;EVM0021088.1;EVM0014218.2;EVM0007846.1;EVM0004714.1;EVM0023367.1;EVM0001872.1;EVM0021390.1;EVM0010967.1;EVM0022334.1;EVM0002043.1;EVM0007768.1;EVM0013771.1;EVM0018725.1;EVM0008851.1;EVM0004861.1;EVM0004808.1;EVM0018158.1;EVM0005668.1;EVM0017670.1;EVM0005686.1;EVM0002466.2;EVM0011259.1;EVM0012014.1;EVM0019563.3;EVM0015902.1;EVM0020349.1;EVM0014939.1;EVM0001776.1;EVM0022114.1;EVM0015429.1;EVM0018800.1;EVM0011794.1
Cellular Component: chloroplast thylakoid (GO:0009534);	54	EVM0019168.1;EVM0001286.1;EVM0009650.1;EVM0020627.1;EVM0000191.1;EVM0001778.1;EVM0024939.1;EVM0022766.1;EVM0001666.1;EVM0009471.1;EVM0006008.1;EVM0016273.1;EVM0004429.1;EVM0006240.1;EVM0016637.1;EVM0005079.1;EVM0000795.1;EVM0012879.3;EVM0013651.1;EVM0013998.1;EVM0005939.1;EVM0019761.1;EVM0017846.1;EVM0024228.1;EVM0017331.1;EVM0024079.1;EVM0000982.1;EVM0004686.1;EVM0018423.1;EVM0013178.1;EVM0001611.1;EVM0022056.1;EVM0008320.1;EVM0019309.1;EVM0007915.1;EVM0001572.2;EVM0010598.1;EVM0011332.1;EVM0020540.1;EVM0020606.1;EVM0001009.1;EVM0008526.1;EVM0003505.1;EVM0005466.2;EVM0006386.1;EVM0008977.1;EVM0021538.1;EVM0015416.1;EVM0020305.1;EVM0002202.1;EVM0010179.1;EVM0023367.1;EVM0009935.2;EVM0002528.1
Cellular Component: microtubule (GO:0005874);	54	EVM0022297.1;EVM0015467.1;EVM0022158.1;EVM0018189.1;EVM0010070.1;EVM0018861.1;EVM0000613.1;EVM0023414.1;EVM0015234.1;EVM0009766.1;EVM0017593.1;EVM0001535.1;EVM0017292.1;EVM0022372.1;EVM0018559.1;EVM0019309.1;EVM0006921.1;EVM0002669.1;EVM0005674.1;EVM0010598.1;EVM0021995.1;EVM0023031.1;EVM0001653.1;EVM0022521.1;EVM0015565.1;EVM0002055.1;EVM0006535.1;EVM0018902.1;EVM0010165.1;EVM0017455.1;EVM0016926.1;EVM0016923.1;EVM0014783.2;EVM0012879.3;EVM0009659.3;EVM0008774.1;EVM0014088.1;EVM0013244.1;EVM0002648.1;EVM0018777.1;EVM0010267.1;EVM0019915.1;EVM0006025.1;EVM0024622.5;EVM0014943.3;EVM0003856.1;EVM0006463.1;EVM0017918.1;EVM0002288.1;EVM0019838.1;EVM0009019.1;EVM0003107.1;EVM0021404.1;EVM0021934.1
Biological Process: multicellular organism development (GO:0007275);	53	EVM0023535.1;EVM0017750.1;EVM0013171.1;EVM0007130.4;EVM0020327.1;EVM0001024.1;EVM0021540.1;EVM0019655.1;EVM0001593.1;EVM0010785.1;EVM0011560.1;EVM0001793.1;EVM0011546.2;EVM0007569.1;EVM0022064.1;EVM0002858.1;EVM0010868.1;EVM0004939.1;EVM0014868.1;EVM0023934.1;EVM0009044.1;EVM0010889.1;EVM0002187.1;EVM0022171.1;EVM0007475.1;EVM0022930.1;EVM0001011.1;EVM0007403.1;EVM0021837.1;EVM0024619.1;EVM0021333.1;EVM0013561.1;EVM0019473.1;EVM0011202.1;EVM0014427.1;EVM0013468.1;EVM0024752.7;EVM0003406.4;EVM0000400.1;EVM0009745.1;EVM0007116.1;EVM0021091.2;EVM0004447.1;EVM0018274.1;EVM0017468.1;EVM0011634.1;EVM0002882.1;EVM0005737.2;EVM0013478.1;EVM0022128.1;EVM0020163.1;EVM0001726.1;EVM0011768.1
Biological Process: response to high light intensity (GO:0009644);	53	EVM0006759.1;EVM0008338.1;EVM0024756.1;EVM0006294.1;EVM0007118.1;EVM0009707.1;EVM0009056.1;EVM0010331.1;EVM0023721.1;EVM0005434.1;EVM0020535.1;EVM0020456.1;EVM0022257.1;EVM0023846.1;EVM0023450.1;EVM0011979.1;EVM0017433.1;EVM0014628.1;EVM0012854.2;EVM0015897.1;EVM0007752.1;EVM0016897.1;EVM0011526.1;EVM0024156.1;EVM0022873.1;EVM0000257.1;EVM0009936.1;EVM0013349.1;EVM0014362.1;EVM0019713.1;EVM0018904.1;EVM0017893.1;EVM0017715.1;EVM0006650.1;EVM0007489.1;EVM0020296.1;EVM0024319.1;EVM0018371.1;EVM0017563.2;EVM0015041.1;EVM0002370.1;EVM0000523.1;EVM0014884.1;EVM0008342.1;EVM0007964.1;EVM0004357.1;EVM0001217.1;EVM0008559.1;EVM0000454.1;EVM0024658.1;EVM0004642.1;EVM0021019.1;EVM0023850.1
Molecular Function: protein disulfide oxidoreductase activity (GO:0015035);	53	EVM0016524.1;EVM0017443.1;EVM0015936.1;EVM0007905.2;EVM0020387.1;EVM0016793.2;EVM0010404.1;EVM0008502.1;EVM0013697.1;EVM0006040.1;EVM0018625.1;EVM0024389.1;EVM0013445.1;EVM0021384.1;EVM0020762.1;EVM0013080.1;EVM0010704.1;EVM0003190.1;EVM0004814.1;EVM0018486.1;EVM0016297.1;EVM0010995.1;EVM0011555.1;EVM0020627.1;EVM0001778.1;EVM0021511.1;EVM0016928.1;EVM0009440.1;EVM0024333.1;EVM0000478.1;EVM0014268.1;EVM0007530.1;EVM0006248.1;EVM0010763.1;EVM0009591.1;EVM0003740.1;EVM0014204.1;EVM0009636.2;EVM0017017.1;EVM0000863.1;EVM0011042.1;EVM0007436.1;EVM0020984.1;EVM0009843.1;EVM0017011.1;EVM0009875.1;EVM0004976.1;EVM0021038.1;EVM0023538.1;EVM0014343.1;EVM0024717.1;EVM0013701.1;EVM0005998.1
Molecular Function: translation initiation factor activity (GO:0003743);	53	EVM0010319.1;EVM0009935.2;EVM0020373.1;EVM0013206.1;EVM0005481.2;EVM0009643.1;EVM0005711.1;EVM0005010.1;EVM0009631.1;EVM0010618.1;EVM0012570.1;EVM0014933.1;EVM0001059.2;EVM0017408.1;EVM0004376.1;EVM0021772.1;EVM0009798.1;EVM0016850.1;EVM0019650.1;EVM0014264.1;EVM0007281.1;EVM0017481.1;EVM0016407.1;EVM0012024.1;EVM0006385.1;EVM0003664.1;EVM0003835.1;EVM0008802.1;EVM0023869.1;EVM0015568.1;EVM0018840.1;EVM0010059.1;EVM0018327.1;EVM0013361.1;EVM0012885.5;EVM0003858.1;EVM0010138.2;EVM0005019.1;EVM0007232.1;EVM0022938.1;EVM0014848.1;EVM0006303.1;EVM0018963.1;EVM0000027.1;EVM0024636.1;EVM0006744.1;EVM0005750.1;EVM0021720.1;EVM0000196.1;EVM0004630.1;EVM0003194.1;EVM0020241.1;EVM0009085.1
Biological Process: leaf morphogenesis (GO:0009965);	51	EVM0016408.1;EVM0011604.1;EVM0014353.1;EVM0013766.1;EVM0008888.1;EVM0003976.1;EVM0013809.1;EVM0024414.1;EVM0006401.1;EVM0003817.1;EVM0019967.1;EVM0009414.1;EVM0022766.1;EVM0010499.1;EVM0010634.3;EVM0006300.1;EVM0012457.1;EVM0022638.1;EVM0024902.1;EVM0004686.1;EVM0017846.1;EVM0014967.1;EVM0016641.1;EVM0003589.1;EVM0005913.1;EVM0022149.1;EVM0007086.1;EVM0021425.1;EVM0001140.1;EVM0012577.2;EVM0007431.1;EVM0021130.4;EVM0023393.1;EVM0001611.1;EVM0013255.1;EVM0010597.1;EVM0013703.1;EVM0024811.1;EVM0015099.1;EVM0010981.1;EVM0008493.1;EVM0017824.1;EVM0007465.1;EVM0011982.1;EVM0005233.1;EVM0004054.1;EVM0015914.1;EVM0004515.4;EVM0004173.1;EVM0007310.2;EVM0004757.1
Biological Process: photosynthesis (GO:0015979);	51	EVM0004204.1;EVM0009413.1;EVM0008463.2;EVM0009282.1;EVM0006013.1;EVM0023332.1;EVM0015753.1;EVM0013180.1;EVM0000317.1;EVM0012745.1;EVM0021618.1;EVM0021605.1;EVM0015424.1;EVM0015099.1;EVM0005891.1;EVM0010455.1;EVM0008087.1;EVM0018161.1;EVM0007208.1;EVM0003780.1;EVM0008945.1;EVM0000864.1;EVM0021056.1;EVM0019074.1;EVM0024124.4;EVM0014353.1;EVM0009045.1;EVM0001524.1;EVM0006780.1;EVM0015905.2;EVM0021647.1;EVM0024087.1;EVM0011488.1;EVM0003088.1;EVM0001666.1;EVM0003223.1;EVM0024939.1;EVM0003899.1;EVM0020652.1;EVM0019761.1;EVM0000852.1;EVM0003328.1;EVM0000982.1;EVM0017331.1;EVM0014838.1;EVM0001178.1;EVM0002380.1;EVM0014504.1;EVM0009255.1;EVM0001678.1;EVM0002312.1
Molecular Function: hydrolase activity, acting on ester bonds (GO:0016788);	51	EVM0014390.1;EVM0004483.1;EVM0023822.1;EVM0000848.1;EVM0017549.1;EVM0021719.1;EVM0021853.1;EVM0020370.1;EVM0011075.1;EVM0004705.1;EVM0003922.1;EVM0010218.1;EVM0005275.1;EVM0007893.1;EVM0008357.1;EVM0002582.1;EVM0023003.1;EVM0003721.1;EVM0021649.1;EVM0011461.1;EVM0006448.1;EVM0019411.1;EVM0013386.2;EVM0023464.1;EVM0017875.1;EVM0011195.1;EVM0005251.1;EVM0001730.1;EVM0022374.1;EVM0017825.1;EVM0005543.1;EVM0018310.1;EVM0015331.1;EVM0024517.1;EVM0007456.3;EVM0016459.1;EVM0023057.1;EVM0020648.1;EVM0001641.1;EVM0018880.1;EVM0017034.1;EVM0012003.1;EVM0013937.1;EVM0005923.1;EVM0020812.1;EVM0024202.1;EVM0009362.1;EVM0004336.1;EVM0017553.1;EVM0014223.1;EVM0008813.1
Biological Process: cell growth (GO:0016049);	50	EVM0005866.1;EVM0001673.1;EVM0010497.1;EVM0007699.1;EVM0009988.1;EVM0000861.1;EVM0011862.1;EVM0024890.1;EVM0005760.3;EVM0014190.1;EVM0001793.1;EVM0014643.1;EVM0010068.1;EVM0009044.1;EVM0014868.1;EVM0009435.1;EVM0022171.1;EVM0009525.1;EVM0008128.1;EVM0002471.1;EVM0002764.1;EVM0004153.1;EVM0023263.1;EVM0007475.1;EVM0023884.1;EVM0007196.1;EVM0009746.1;EVM0005339.1;EVM0010996.1;EVM0022930.1;EVM0001011.1;EVM0019937.2;EVM0009067.1;EVM0004302.1;EVM0013407.1;EVM0016888.1;EVM0022884.1;EVM0019703.1;EVM0012132.2;EVM0001794.1;EVM0020807.1;EVM0024766.1;EVM0002202.1;EVM0024257.1;EVM0010111.1;EVM0007814.1;EVM0023072.1;EVM0008325.1;EVM0013159.1;EVM0005795.1
Biological Process: photomorphogenesis (GO:0009640);	50	EVM0024328.1;EVM0010138.2;EVM0001215.1;EVM0013336.1;EVM0022638.1;EVM0011795.2;EVM0008273.1;EVM0002777.1;EVM0007693.3;EVM0000178.1;EVM0015051.1;EVM0021398.1;EVM0005913.1;EVM0014196.1;EVM0017156.1;EVM0022257.1;EVM0004853.1;EVM0024563.1;EVM0004855.2;EVM0023821.1;EVM0005471.1;EVM0008809.1;EVM0000668.1;EVM0011108.1;EVM0012643.1;EVM0003256.1;EVM0015660.1;EVM0000361.2;EVM0009649.1;EVM0001467.1;EVM0000938.1;EVM0000226.1;EVM0005995.3;EVM0012345.1;EVM0016179.1;EVM0003244.1;EVM0006621.1;EVM0021772.1;EVM0013429.1;EVM0017137.1;EVM0012017.1;EVM0013163.1;EVM0023709.1;EVM0011377.1;EVM0019193.1;EVM0003702.1;EVM0024023.1;EVM0007190.1;EVM0021760.1;EVM0023579.1
Biological Process: regulation of biological process (GO:0050789);	50	EVM0021760.1;EVM0008095.1;EVM0006454.1;EVM0000598.4;EVM0022012.1;EVM0018633.1;EVM0006621.1;EVM0018377.1;EVM0024619.1;EVM0023014.1;EVM0003576.1;EVM0015247.1;EVM0012961.1;EVM0008418.1;EVM0006716.1;EVM0009092.1;EVM0007904.1;EVM0005154.1;EVM0023905.1;EVM0005532.1;EVM0018039.1;EVM0000755.1;EVM0009583.1;EVM0011077.1;EVM0005899.1;EVM0020496.1;EVM0020444.1;EVM0008857.1;EVM0012548.1;EVM0017506.4;EVM0015592.1;EVM0006874.4;EVM0011167.1;EVM0022679.1;EVM0019763.1;EVM0010497.1;EVM0007699.1;EVM0020910.1;EVM0011052.1;EVM0007693.3;EVM0021481.1;EVM0013376.1;EVM0017207.1;EVM0000245.1;EVM0020096.1;EVM0009708.2;EVM0002544.3;EVM0020718.1;EVM0005556.1;EVM0018291.1
Molecular Function: ubiquitin-protein transferase activity (GO:0004842);	50	EVM0003201.1;EVM0023172.1;EVM0008974.1;EVM0002103.1;EVM0005270.1;EVM0013809.1;EVM0006401.1;EVM0019655.1;EVM0007975.1;EVM0017725.1;EVM0020327.1;EVM0022612.1;EVM0021584.1;EVM0005353.1;EVM0014601.1;EVM0023934.1;EVM0022278.1;EVM0020875.1;EVM0016638.1;EVM0022064.1;EVM0008401.3;EVM0013842.1;EVM0005363.1;EVM0009272.1;EVM0001570.1;EVM0002187.1;EVM0022878.1;EVM0009665.1;EVM0023044.2;EVM0019036.1;EVM0008787.1;EVM0007903.1;EVM0020130.1;EVM0003126.1;EVM0002356.1;EVM0020284.1;EVM0019517.1;EVM0008682.1;EVM0008078.1;EVM0013984.1;EVM0024269.1;EVM0021550.1;EVM0021091.2;EVM0009430.1;EVM0013137.1;EVM0015620.1;EVM0002823.3;EVM0023276.1;EVM0005233.1;EVM0010271.1
Biological Process: fatty acid beta-oxidation (GO:0006635);	49	EVM0022906.1;EVM0014371.1;EVM0021964.1;EVM0013865.1;EVM0021088.1;EVM0024722.2;EVM0018472.1;EVM0011201.1;EVM0011735.1;EVM0022805.1;EVM0012205.1;EVM0012696.1;EVM0011300.1;EVM0008327.1;EVM0024464.1;EVM0009026.1;EVM0023883.1;EVM0013984.1;EVM0017552.1;EVM0019170.1;EVM0002670.2;EVM0012108.1;EVM0020810.1;EVM0022878.1;EVM0019434.1;EVM0000284.1;EVM0010441.1;EVM0000253.1;EVM0019017.1;EVM0006492.1;EVM0020349.1;EVM0020590.2;EVM0019735.1;EVM0004982.1;EVM0018395.1;EVM0020846.1;EVM0005597.1;EVM0005463.1;EVM0015870.1;EVM0007910.1;EVM0011641.1;EVM0016829.1;EVM0002827.1;EVM0004633.2;EVM0007573.1;EVM0014896.1;EVM0014512.1;EVM0010693.1;EVM0011762.2
Biological Process: response to oxygen-containing compound (GO:1901700);	49	EVM0024390.1;EVM0019138.1;EVM0012907.1;EVM0000584.1;EVM0011073.1;EVM0019358.1;EVM0000400.1;EVM0015370.1;EVM0024090.1;EVM0018694.1;EVM0023055.1;EVM0021151.1;EVM0004552.1;EVM0004810.1;EVM0020465.1;EVM0017355.1;EVM0010378.1;EVM0000950.2;EVM0011768.1;EVM0020274.1;EVM0008684.1;EVM0002815.1;EVM0015262.1;EVM0004964.1;EVM0001851.1;EVM0024345.1;EVM0023068.1;EVM0009203.1;EVM0000681.1;EVM0013581.1;EVM0005680.1;EVM0008109.1;EVM0013248.1;EVM0015747.1;EVM0000913.1;EVM0014849.1;EVM0004124.1;EVM0021863.1;EVM0019202.1;EVM0007767.1;EVM0003929.1;EVM0002000.1;EVM0016272.1;EVM0023588.1;EVM0021386.1;EVM0017807.1;EVM0004787.1;EVM0003797.1;EVM0023948.1
Biological Process: DNA repair (GO:0006281);	48	EVM0014263.1;EVM0005324.1;EVM0001590.1;EVM0002525.1;EVM0016408.1;EVM0001318.1;EVM0023535.1;EVM0024221.3;EVM0007195.1;EVM0005168.1;EVM0009422.1;EVM0012667.1;EVM0001622.1;EVM0015574.1;EVM0003516.1;EVM0019645.1;EVM0004217.1;EVM0019308.1;EVM0005433.1;EVM0019715.1;EVM0007914.1;EVM0014640.1;EVM0015881.1;EVM0002777.1;EVM0000253.1;EVM0007185.1;EVM0022226.1;EVM0000050.1;EVM0020738.1;EVM0007585.1;EVM0003702.1;EVM0010133.2;EVM0001158.1;EVM0007190.1;EVM0020305.1;EVM0024142.1;EVM0001632.1;EVM0020008.1;EVM0001302.1;EVM0023675.1;EVM0003785.1;EVM0005779.1;EVM0023905.1;EVM0015408.1;EVM0013478.1;EVM0019425.1;EVM0017585.1;EVM0004154.1
Biological Process: defense response to fungus (GO:0050832);	47	EVM0018904.1;EVM0005718.1;EVM0007056.1;EVM0018389.1;EVM0024900.1;EVM0005236.3;EVM0016040.1;EVM0013452.1;EVM0003177.1;EVM0012124.2;EVM0021729.1;EVM0023308.2;EVM0016419.1;EVM0009647.1;EVM0005958.1;EVM0013255.1;EVM0020738.1;EVM0006882.1;EVM0012729.1;EVM0024658.1;EVM0015970.1;EVM0002951.1;EVM0005333.2;EVM0008430.1;EVM0011929.1;EVM0006361.1;EVM0011805.1;EVM0010331.1;EVM0023721.1;EVM0014030.2;EVM0020456.1;EVM0015960.1;EVM0009910.1;EVM0023226.1;EVM0002825.1;EVM0003029.1;EVM0015738.1;EVM0007752.1;EVM0017039.1;EVM0003615.1;EVM0003636.1;EVM0015299.1;EVM0017068.1;EVM0007573.1;EVM0024155.1;EVM0006728.1;EVM0003256.1
Biological Process: cation transport (GO:0006812);	46	EVM0017803.3;EVM0022121.1;EVM0001667.1;EVM0003250.1;EVM0012640.1;EVM0007537.2;EVM0022214.1;EVM0001662.1;EVM0001433.1;EVM0022040.1;EVM0004890.1;EVM0018625.1;EVM0001786.1;EVM0000421.1;EVM0015711.1;EVM0009807.1;EVM0014923.2;EVM0017392.1;EVM0007562.1;EVM0005136.1;EVM0006955.1;EVM0004434.1;EVM0015716.1;EVM0016860.1;EVM0023514.1;EVM0019127.1;EVM0007223.1;EVM0006179.1;EVM0017478.1;EVM0012105.1;EVM0003793.1;EVM0022851.1;EVM0001371.1;EVM0023119.1;EVM0024821.1;EVM0020333.1;EVM0000524.1;EVM0011463.1;EVM0002986.1;EVM0006900.2;EVM0010216.1;EVM0021031.1;EVM0003369.1;EVM0024662.1;EVM0017855.1;EVM0007925.6
Biological Process: lipid metabolic process (GO:0006629);	46	EVM0006433.1;EVM0019818.1;EVM0011099.1;EVM0000491.1;EVM0014534.1;EVM0023565.1;EVM0011532.1;EVM0024611.1;EVM0009066.1;EVM0024773.1;EVM0019972.1;EVM0013909.4;EVM0021237.1;EVM0022562.1;EVM0013260.1;EVM0007046.1;EVM0009953.1;EVM0017553.1;EVM0022100.1;EVM0004139.1;EVM0009534.1;EVM0006711.1;EVM0013496.1;EVM0005197.1;EVM0003339.4;EVM0017616.1;EVM0019935.1;EVM0020792.1;EVM0016598.1;EVM0007893.1;EVM0015265.1;EVM0023013.1;EVM0008388.2;EVM0005826.1;EVM0002473.1;EVM0019146.1;EVM0012464.1;EVM0024874.1;EVM0013144.1;EVM0017773.1;EVM0023365.1;EVM0006560.1;EVM0018286.1;EVM0015283.1;EVM0006719.1;EVM0008597.1
Biological Process: response to auxin (GO:0009733);	46	EVM0010098.1;EVM0003244.1;EVM0001293.1;EVM0004430.1;EVM0004608.1;EVM0017469.1;EVM0023579.1;EVM0004521.1;EVM0023108.1;EVM0021130.4;EVM0020189.1;EVM0001816.1;EVM0009963.1;EVM0021079.1;EVM0018475.1;EVM0015445.1;EVM0015617.2;EVM0007913.1;EVM0009649.1;EVM0016301.1;EVM0000909.1;EVM0013850.1;EVM0014549.1;EVM0007288.1;EVM0009045.1;EVM0023023.1;EVM0019466.1;EVM0011245.1;EVM0017068.1;EVM0006300.1;EVM0011488.1;EVM0014190.1;EVM0021139.2;EVM0015869.1;EVM0004995.1;EVM0021006.1;EVM0010634.3;EVM0015766.1;EVM0003013.1;EVM0015033.1;EVM0009435.1;EVM0014471.1;EVM0013336.1;EVM0000253.1;EVM0020456.1;EVM0009525.1
Biological Process: RNA metabolic process (GO:0016070);	46	EVM0006552.1;EVM0021487.1;EVM0016953.1;EVM0024254.1;EVM0021432.1;EVM0004516.1;EVM0005385.1;EVM0008635.1;EVM0018998.1;EVM0007533.1;EVM0017943.1;EVM0018761.1;EVM0001278.1;EVM0006564.1;EVM0000615.1;EVM0013742.1;EVM0000818.1;EVM0002854.1;EVM0000593.1;EVM0014172.1;EVM0006441.1;EVM0001864.1;EVM0017437.1;EVM0017310.1;EVM0001098.1;EVM0002098.1;EVM0018609.3;EVM0008861.1;EVM0015458.1;EVM0013913.1;EVM0006186.1;EVM0006886.1;EVM0012592.1;EVM0010117.1;EVM0001086.1;EVM0001370.1;EVM0010993.1;EVM0002474.1;EVM0009530.1;EVM0013243.1;EVM0023622.1;EVM0023254.1;EVM0019138.1;EVM0015641.1;EVM0008473.1;EVM0009007.1
Biological Process: RNA processing (GO:0006396);	46	EVM0003256.1;EVM0009889.1;EVM0005899.1;EVM0024597.1;EVM0000668.1;EVM0016374.1;EVM0021540.1;EVM0020143.1;EVM0022197.1;EVM0000197.1;EVM0015777.1;EVM0014263.1;EVM0007299.1;EVM0003029.1;EVM0004011.1;EVM0002801.1;EVM0009489.1;EVM0014903.1;EVM0024579.1;EVM0003296.1;EVM0006250.1;EVM0022073.1;EVM0008198.1;EVM0004217.1;EVM0017351.2;EVM0008727.1;EVM0022728.1;EVM0024053.1;EVM0024695.1;EVM0011556.1;EVM0003614.1;EVM0013429.1;EVM0018132.2;EVM0005995.3;EVM0012345.1;EVM0008418.1;EVM0000922.1;EVM0021734.1;EVM0022677.1;EVM0007766.1;EVM0004044.1;EVM0002838.2;EVM0013788.1;EVM0003785.1;EVM0012195.1;EVM0022687.1
Molecular Function: NAD binding (GO:0051287);	46	EVM0010353.1;EVM0004455.1;EVM0017533.1;EVM0000345.1;EVM0006649.1;EVM0006462.1;EVM0021217.1;EVM0012087.1;EVM0002076.1;EVM0009734.1;EVM0015063.1;EVM0006205.1;EVM0013002.2;EVM0003091.1;EVM0008215.1;EVM0004066.2;EVM0018856.1;EVM0005071.1;EVM0019398.1;EVM0002786.1;EVM0010365.1;EVM0024291.1;EVM0019980.1;EVM0022032.1;EVM0004093.2;EVM0003188.1;EVM0013349.1;EVM0004033.1;EVM0002895.1;EVM0013665.1;EVM0018769.2;EVM0010932.1;EVM0017141.1;EVM0024639.1;EVM0015152.1;EVM0006520.1;EVM0021083.1;EVM0012257.1;EVM0014203.1;EVM0014643.1;EVM0014281.1;EVM0002025.1;EVM0014592.1;EVM0014158.1;EVM0015633.1;EVM0007638.1
Biological Process: Golgi vesicle transport (GO:0048193);	45	EVM0020696.1;EVM0004817.1;EVM0016323.1;EVM0007814.1;EVM0004148.1;EVM0021198.1;EVM0015341.1;EVM0005036.1;EVM0023661.2;EVM0007913.1;EVM0010171.1;EVM0002768.1;EVM0003170.1;EVM0002547.1;EVM0013407.1;EVM0004302.1;EVM0022548.1;EVM0018926.1;EVM0011134.1;EVM0010996.1;EVM0013984.1;EVM0017699.1;EVM0005339.1;EVM0013569.1;EVM0020535.1;EVM0011901.1;EVM0009246.1;EVM0002471.1;EVM0018171.1;EVM0008502.1;EVM0008128.1;EVM0009721.1;EVM0024732.1;EVM0008338.1;EVM0014471.1;EVM0014643.1;EVM0020728.1;EVM0021969.1;EVM0005515.1;EVM0003500.2;EVM0024890.1;EVM0011862.1;EVM0019494.1;EVM0006254.1;EVM0001673.1
Biological Process: positive regulation of catalytic activity (GO:0043085);	45	EVM0006010.1;EVM0013255.1;EVM0006882.1;EVM0021283.1;EVM0019331.1;EVM0007431.1;EVM0024400.1;EVM0004976.1;EVM0020017.3;EVM0002497.4;EVM0004757.1;EVM0018300.1;EVM0019759.4;EVM0024187.1;EVM0013703.1;EVM0015424.1;EVM0020737.1;EVM0012253.1;EVM0024087.1;EVM0001778.1;EVM0020627.1;EVM0002883.1;EVM0004659.1;EVM0013935.1;EVM0009936.1;EVM0010499.1;EVM0022766.1;EVM0000257.1;EVM0015851.1;EVM0002825.1;EVM0000103.1;EVM0003976.1;EVM0003615.1;EVM0003636.1;EVM0007962.1;EVM0023851.1;EVM0000892.1;EVM0007649.1;EVM0021704.1;EVM0008885.1;EVM0024079.1;EVM0013936.1;EVM0015877.1;EVM0014414.1;EVM0016447.1
Molecular Function: coenzyme binding (GO:0050662);	45	EVM0007979.1;EVM0013255.1;EVM0014101.2;EVM0024233.1;EVM0024638.1;EVM0005161.1;EVM0016707.1;EVM0001539.1;EVM0017462.2;EVM0024818.1;EVM0012286.1;EVM0020103.1;EVM0019585.1;EVM0011494.1;EVM0005865.1;EVM0015737.1;EVM0008194.1;EVM0001174.2;EVM0000084.1;EVM0008657.1;EVM0002889.1;EVM0022907.1;EVM0021593.1;EVM0023353.1;EVM0004909.1;EVM0002494.1;EVM0024334.1;EVM0007853.2;EVM0002331.1;EVM0011445.1;EVM0003374.1;EVM0009733.1;EVM0023233.2;EVM0009053.1;EVM0009890.1;EVM0003881.1;EVM0015321.1;EVM0005872.1;EVM0019185.1;EVM0010770.1;EVM0019724.1;EVM0015133.1;EVM0005490.1;EVM0003973.1;EVM0004686.1
Molecular Function: phosphoprotein phosphatase activity (GO:0004721);	45	EVM0012711.2;EVM0013952.1;EVM0017310.1;EVM0022801.4;EVM0014775.1;EVM0023417.1;EVM0013135.1;EVM0008968.2;EVM0024133.1;EVM0007184.2;EVM0004461.1;EVM0015094.1;EVM0008186.1;EVM0023565.1;EVM0011849.1;EVM0001589.1;EVM0003310.1;EVM0004638.1;EVM0013864.3;EVM0010289.1;EVM0015698.1;EVM0014640.1;EVM0014966.1;EVM0013223.3;EVM0018503.1;EVM0014028.1;EVM0008388.2;EVM0024538.1;EVM0013042.1;EVM0007095.1;EVM0015536.1;EVM0008396.1;EVM0023231.1;EVM0008954.1;EVM0004724.2;EVM0019512.1;EVM0015604.1;EVM0016693.1;EVM0019133.1;EVM0024223.1;EVM0011235.1;EVM0009660.1;EVM0017710.1;EVM0007390.1;EVM0002140.1
Biological Process: cell differentiation (GO:0030154);	44	EVM0017464.1;EVM0023317.1;EVM0009414.1;EVM0022766.1;EVM0000861.1;EVM0010499.1;EVM0019967.1;EVM0014300.1;EVM0014353.1;EVM0013766.1;EVM0008888.1;EVM0003976.1;EVM0016879.1;EVM0005913.1;EVM0017846.1;EVM0016641.1;EVM0004149.1;EVM0016929.1;EVM0022638.1;EVM0012457.1;EVM0004686.1;EVM0003406.4;EVM0002279.1;EVM0001611.1;EVM0013255.1;EVM0007431.1;EVM0021130.4;EVM0016888.1;EVM0001140.1;EVM0012577.2;EVM0009624.1;EVM0021425.1;EVM0007310.2;EVM0004757.1;EVM0004173.1;EVM0004054.1;EVM0007226.1;EVM0004515.4;EVM0017824.1;EVM0008493.1;EVM0007465.1;EVM0010597.1;EVM0013703.1;EVM0015099.1
Biological Process: chloroplast relocation (GO:0009902);	44	EVM0013255.1;EVM0017091.1;EVM0007915.1;EVM0023031.1;EVM0012577.2;EVM0013730.1;EVM0005891.1;EVM0000431.1;EVM0012778.1;EVM0004054.1;EVM0007998.1;EVM0020613.1;EVM0020305.1;EVM0021246.1;EVM0010179.1;EVM0007465.1;EVM0005236.3;EVM0000517.1;EVM0011615.2;EVM0015424.1;EVM0008171.1;EVM0000168.1;EVM0017213.1;EVM0012253.1;EVM0011877.1;EVM0006008.1;EVM0013349.1;EVM0019967.1;EVM0024556.1;EVM0020760.1;EVM0003371.2;EVM0017810.1;EVM0006852.1;EVM0002380.1;EVM0007524.1;EVM0016364.1;EVM0005857.1;EVM0008774.1;EVM0024870.1;EVM0022013.1;EVM0004924.1;EVM0013178.1;EVM0012457.1;EVM0008750.1
Biological Process: microtubule-based process (GO:0007017);	44	EVM0019309.1;EVM0018559.1;EVM0002669.1;EVM0006921.1;EVM0007601.1;EVM0001535.1;EVM0017292.1;EVM0022372.1;EVM0022521.1;EVM0024693.1;EVM0015565.1;EVM0002055.1;EVM0017455.1;EVM0011502.1;EVM0005674.1;EVM0010598.1;EVM0021995.1;EVM0023031.1;EVM0000613.1;EVM0006377.1;EVM0023414.1;EVM0022297.1;EVM0012961.1;EVM0009766.1;EVM0007653.1;EVM0024622.5;EVM0014943.3;EVM0005216.1;EVM0009451.1;EVM0019915.1;EVM0003856.1;EVM0002288.1;EVM0001349.1;EVM0008774.1;EVM0020502.1;EVM0016923.1;EVM0020425.1;EVM0012879.3;EVM0018777.1;EVM0002648.1;EVM0019897.1;EVM0014088.1;EVM0012311.1;EVM0013244.1
Biological Process: RNA methylation (GO:0001510);	44	EVM0000596.1;EVM0008560.1;EVM0016819.5;EVM0007616.1;EVM0007766.1;EVM0017445.1;EVM0021192.2;EVM0004044.1;EVM0006989.1;EVM0001107.1;EVM0015660.1;EVM0002287.1;EVM0003216.1;EVM0020625.1;EVM0012906.1;EVM0013817.1;EVM0022463.1;EVM0021235.1;EVM0001054.1;EVM0015520.1;EVM0000152.1;EVM0016955.1;EVM0001377.1;EVM0013163.1;EVM0013429.1;EVM0005473.1;EVM0001931.1;EVM0021042.1;EVM0012036.1;EVM0000411.1;EVM0014259.1;EVM0013677.2;EVM0008285.1;EVM0008143.1;EVM0017301.1;EVM0009921.1;EVM0013696.1;EVM0009929.1;EVM0004855.2;EVM0012262.1;EVM0007393.1;EVM0004853.1;EVM0024666.1;EVM0001774.1
Biological Process: chloroplast organization (GO:0009658);	43	EVM0000876.1;EVM0008612.1;EVM0022979.1;EVM0010109.1;EVM0000386.1;EVM0024225.1;EVM0000210.1;EVM0018423.1;EVM0015572.1;EVM0015554.1;EVM0019785.1;EVM0005932.1;EVM0022138.1;EVM0011283.1;EVM0009834.1;EVM0014577.1;EVM0010150.1;EVM0021496.1;EVM0020872.1;EVM0008873.1;EVM0021090.1;EVM0003955.1;EVM0008922.1;EVM0009554.1;EVM0023790.1;EVM0004682.1;EVM0013700.1;EVM0020267.1;EVM0024811.1;EVM0024187.1;EVM0017330.1;EVM0018007.1;EVM0004438.1;EVM0005998.1;EVM0016243.2;EVM0000731.1;EVM0004357.1;EVM0014968.1;EVM0017315.1;EVM0003200.1;EVM0014639.1;EVM0022143.1;EVM0008364.1
Biological Process: glucosinolate biosynthetic process (GO:0019761);	43	EVM0024654.1;EVM0015548.1;EVM0005971.1;EVM0012356.1;EVM0020737.1;EVM0007093.2;EVM0023751.1;EVM0014491.1;EVM0003148.1;EVM0024774.1;EVM0019331.1;EVM0006882.1;EVM0009875.1;EVM0000867.1;EVM0005857.1;EVM0007962.1;EVM0024228.1;EVM0009742.1;EVM0022013.1;EVM0012694.1;EVM0024079.1;EVM0021949.1;EVM0008390.1;EVM0008885.1;EVM0001100.1;EVM0002883.1;EVM0021915.1;EVM0023640.1;EVM0008171.1;EVM0017213.1;EVM0022743.1;EVM0000257.1;EVM0003362.1;EVM0009936.1;EVM0022288.1;EVM0015738.1;EVM0024556.1;EVM0002825.1;EVM0019546.2;EVM0017617.1;EVM0003615.1;EVM0003636.1;EVM0017810.1
Biological Process: MAPK cascade (GO:0000165);	43	EVM0019013.1;EVM0016716.1;EVM0002825.1;EVM0003636.1;EVM0003615.1;EVM0023265.1;EVM0007752.1;EVM0007573.1;EVM0017068.1;EVM0004272.1;EVM0000597.1;EVM0020549.2;EVM0006728.1;EVM0011805.1;EVM0001209.1;EVM0017691.1;EVM0013001.1;EVM0010331.1;EVM0023226.1;EVM0003520.1;EVM0006939.1;EVM0005934.1;EVM0003689.1;EVM0022548.1;EVM0020453.1;EVM0012124.2;EVM0009647.1;EVM0011103.2;EVM0013255.1;EVM0018699.1;EVM0009765.3;EVM0021930.1;EVM0021130.4;EVM0001331.1;EVM0024658.1;EVM0006882.1;EVM0023201.1;EVM0018904.1;EVM0010564.2;EVM0005236.3;EVM0018389.1;EVM0008315.1;EVM0016040.1
Biological Process: proteasome core complex assembly (GO:0080129);	43	EVM0005463.1;EVM0016543.3;EVM0011488.1;EVM0016928.1;EVM0009045.1;EVM0018769.2;EVM0004689.1;EVM0024171.1;EVM0001805.1;EVM0014757.1;EVM0003881.1;EVM0008521.1;EVM0011901.1;EVM0005637.1;EVM0000253.1;EVM0014643.1;EVM0019017.1;EVM0010138.2;EVM0020863.1;EVM0005756.1;EVM0005416.1;EVM0024701.2;EVM0021022.1;EVM0016707.1;EVM0012290.2;EVM0021772.1;EVM0024474.1;EVM0004182.1;EVM0009404.1;EVM0016288.1;EVM0021964.1;EVM0009185.1;EVM0014112.1;EVM0002174.1;EVM0011803.1;EVM0016874.1;EVM0010624.1;EVM0014479.1;EVM0018472.1;EVM0001174.2;EVM0012205.1;EVM0005443.1;EVM0012696.1
Biological Process: regulation of plant-type hypersensitive response (GO:0010363);	43	EVM0017068.1;EVM0007573.1;EVM0006728.1;EVM0002825.1;EVM0023023.1;EVM0007752.1;EVM0003636.1;EVM0003615.1;EVM0010331.1;EVM0017681.3;EVM0017691.1;EVM0013001.1;EVM0003799.1;EVM0023226.1;EVM0021280.1;EVM0004208.1;EVM0006748.1;EVM0015877.1;EVM0013129.1;EVM0011805.1;EVM0013255.1;EVM0005606.1;EVM0024658.1;EVM0013399.1;EVM0006882.1;EVM0021130.4;EVM0006921.1;EVM0022548.1;EVM0022408.1;EVM0012124.2;EVM0015565.1;EVM0009647.1;EVM0007288.1;EVM0016040.1;EVM0012205.1;EVM0012696.1;EVM0009963.1;EVM0018904.1;EVM0023626.1;EVM0005407.2;EVM0022221.1;EVM0005236.3;EVM0018389.1
Biological Process: response to hydrogen peroxide (GO:0042542);	43	EVM0016897.1;EVM0019074.1;EVM0023450.1;EVM0023846.1;EVM0022257.1;EVM0011979.1;EVM0017433.1;EVM0014628.1;EVM0012854.2;EVM0014362.1;EVM0024156.1;EVM0022639.2;EVM0007118.1;EVM0006759.1;EVM0006294.1;EVM0008338.1;EVM0007091.1;EVM0020456.1;EVM0009056.1;EVM0009707.1;EVM0023721.1;EVM0005434.1;EVM0020535.1;EVM0019790.1;EVM0008342.1;EVM0002370.1;EVM0000523.1;EVM0014884.1;EVM0024658.1;EVM0021019.1;EVM0004357.1;EVM0001217.1;EVM0008559.1;EVM0017715.1;EVM0006650.1;EVM0019713.1;EVM0017893.1;EVM0018371.1;EVM0024319.1;EVM0017563.2;EVM0015041.1;EVM0007489.1;EVM0020296.1
Biological Process: response to wounding (GO:0009611);	43	EVM0008648.1;EVM0017023.1;EVM0015301.1;EVM0017068.1;EVM0002040.1;EVM0005360.1;EVM0023023.1;EVM0015580.1;EVM0015152.1;EVM0006744.1;EVM0020985.1;EVM0021083.1;EVM0000830.1;EVM0017541.1;EVM0005019.1;EVM0022230.1;EVM0011805.1;EVM0011834.1;EVM0010276.1;EVM0000374.1;EVM0006921.1;EVM0011214.1;EVM0005606.1;EVM0015565.1;EVM0002220.1;EVM0020458.1;EVM0013816.1;EVM0000623.1;EVM0007288.1;EVM0009631.1;EVM0022868.1;EVM0002221.1;EVM0011434.1;EVM0022659.1;EVM0007600.1;EVM0021884.1;EVM0018776.1;EVM0015821.1;EVM0024512.3;EVM0009963.1;EVM0015744.1;EVM0021371.1;EVM0011608.1
Cellular Component: endosome (GO:0005768);	43	EVM0013859.1;EVM0000409.1;EVM0023463.1;EVM0020728.1;EVM0003644.1;EVM0015401.3;EVM0008293.1;EVM0009298.1;EVM0018171.1;EVM0001863.1;EVM0023621.1;EVM0010982.1;EVM0011387.1;EVM0021593.1;EVM0016969.1;EVM0002689.1;EVM0022252.1;EVM0024439.1;EVM0022766.1;EVM0020597.1;EVM0009163.1;EVM0006836.1;EVM0012265.1;EVM0003631.1;EVM0016651.1;EVM0012034.1;EVM0015550.1;EVM0024341.1;EVM0010662.1;EVM0012033.1;EVM0011448.1;EVM0019789.1;EVM0013532.1;EVM0008561.1;EVM0002138.1;EVM0014101.2;EVM0008006.1;EVM0013656.1;EVM0009810.2;EVM0004433.2;EVM0010171.1;EVM0019665.1;EVM0011880.1
Molecular Function: NADP binding (GO:0050661);	43	EVM0012745.1;EVM0013851.1;EVM0011043.1;EVM0014221.1;EVM0012459.1;EVM0021931.1;EVM0001973.1;EVM0008215.1;EVM0005394.1;EVM0019646.1;EVM0000117.1;EVM0015063.1;EVM0013002.2;EVM0012559.1;EVM0011280.1;EVM0021094.1;EVM0023576.1;EVM0019223.1;EVM0020994.1;EVM0006462.1;EVM0024426.2;EVM0014961.2;EVM0018007.1;EVM0018492.1;EVM0011157.1;EVM0011214.1;EVM0014663.1;EVM0022063.2;EVM0021055.1;EVM0004113.1;EVM0003777.1;EVM0019332.1;EVM0015898.1;EVM0001071.1;EVM0011846.1;EVM0010932.1;EVM0003615.1;EVM0002895.1;EVM0017141.1;EVM0003188.1;EVM0013349.1;EVM0006758.2;EVM0018651.1
Biological Process: ER to Golgi vesicle-mediated transport (GO:0006888);	42	EVM0021172.1;EVM0013129.1;EVM0020859.1;EVM0004208.1;EVM0014499.1;EVM0006748.1;EVM0008293.1;EVM0001936.1;EVM0015598.3;EVM0021280.1;EVM0017681.3;EVM0019858.1;EVM0013358.1;EVM0014644.1;EVM0013217.1;EVM0018829.1;EVM0012743.1;EVM0000154.1;EVM0012820.1;EVM0007632.1;EVM0020120.1;EVM0019423.1;EVM0023648.2;EVM0020434.1;EVM0016104.1;EVM0006992.1;EVM0012292.2;EVM0001509.1;EVM0003367.1;EVM0003421.1;EVM0023626.1;EVM0005407.2;EVM0022221.1;EVM0017448.1;EVM0024953.1;EVM0013992.1;EVM0012459.1;EVM0022408.1;EVM0012846.1;EVM0013399.1;EVM0004034.1;EVM0008724.1
Biological Process: Golgi organization (GO:0007030);	42	EVM0005339.1;EVM0017211.1;EVM0016634.1;EVM0016288.1;EVM0008416.1;EVM0004302.1;EVM0024774.1;EVM0005958.1;EVM0010743.1;EVM0019365.1;EVM0005606.1;EVM0011214.1;EVM0018151.1;EVM0024613.1;EVM0019713.1;EVM0019548.1;EVM0012696.1;EVM0012205.1;EVM0022906.1;EVM0024319.1;EVM0014112.1;EVM0009734.1;EVM0020696.1;EVM0006386.1;EVM0009045.1;EVM0000257.1;EVM0024890.1;EVM0011488.1;EVM0010959.1;EVM0007573.1;EVM0008161.1;EVM0005416.1;EVM0015633.1;EVM0016935.1;EVM0008128.1;EVM0021437.1;EVM0003834.1;EVM0019434.1;EVM0000253.1;EVM0011901.1;EVM0005075.2;EVM0001583.1
Biological Process: phosphate-containing compound metabolic process (GO:0006796);	42	EVM0013285.1;EVM0001519.1;EVM0009354.1;EVM0000386.1;EVM0006774.1;EVM0014726.1;EVM0019317.1;EVM0003491.1;EVM0017616.1;EVM0005259.1;EVM0009863.1;EVM0017156.1;EVM0022894.1;EVM0021795.1;EVM0006703.1;EVM0020467.1;EVM0006803.1;EVM0017967.1;EVM0008396.1;EVM0007287.1;EVM0007013.1;EVM0009340.1;EVM0015094.1;EVM0004409.2;EVM0022970.1;EVM0024930.1;EVM0018161.1;EVM0006110.1;EVM0022176.1;EVM0014351.1;EVM0006095.1;EVM0021634.1;EVM0007937.1;EVM0008716.1;EVM0013472.1;EVM0017538.1;EVM0002951.1;EVM0008910.3;EVM0015170.1;EVM0008148.1;EVM0004385.1;EVM0024752.7
Biological Process: protein targeting to membrane (GO:0006612);	42	EVM0005236.3;EVM0018389.1;EVM0009963.1;EVM0018904.1;EVM0023626.1;EVM0022221.1;EVM0005407.2;EVM0007288.1;EVM0016040.1;EVM0012442.1;EVM0015565.1;EVM0009647.1;EVM0022548.1;EVM0012124.2;EVM0022408.1;EVM0013399.1;EVM0024658.1;EVM0006882.1;EVM0021130.4;EVM0006921.1;EVM0013255.1;EVM0005606.1;EVM0013129.1;EVM0011805.1;EVM0004208.1;EVM0006748.1;EVM0003799.1;EVM0023226.1;EVM0021280.1;EVM0008283.3;EVM0010331.1;EVM0017681.3;EVM0017691.1;EVM0013001.1;EVM0023023.1;EVM0007752.1;EVM0003636.1;EVM0003615.1;EVM0002825.1;EVM0006728.1;EVM0017068.1;EVM0007573.1
Biological Process: response to sucrose (GO:0009744);	42	EVM0001539.1;EVM0002670.2;EVM0001156.1;EVM0004642.1;EVM0016156.1;EVM0023108.1;EVM0023850.1;EVM0011608.1;EVM0005443.1;EVM0018475.1;EVM0021456.1;EVM0018904.1;EVM0012459.1;EVM0006386.1;EVM0007752.1;EVM0011526.1;EVM0002331.1;EVM0001805.1;EVM0018045.1;EVM0010693.1;EVM0015978.1;EVM0002085.1;EVM0022873.1;EVM0000257.1;EVM0009936.1;EVM0005490.1;EVM0012518.1;EVM0010207.1;EVM0000243.1;EVM0000910.1;EVM0024756.1;EVM0007638.1;EVM0008564.1;EVM0005756.1;EVM0022864.1;EVM0023730.1;EVM0018813.1;EVM0015665.1;EVM0024639.1;EVM0000253.1;EVM0010331.1;EVM0023479.1
Cellular Component: cytosolic ribosome (GO:0022626);	42	EVM0009929.1;EVM0016857.1;EVM0008479.1;EVM0018239.1;EVM0013424.2;EVM0006919.1;EVM0015897.1;EVM0015327.1;EVM0000411.1;EVM0003241.1;EVM0012650.1;EVM0018421.1;EVM0007783.1;EVM0020810.1;EVM0018395.1;EVM0001351.1;EVM0019017.1;EVM0018423.1;EVM0016078.1;EVM0012558.1;EVM0018114.1;EVM0015652.2;EVM0016243.2;EVM0016007.1;EVM0022119.1;EVM0000454.1;EVM0006579.1;EVM0020352.1;EVM0021462.1;EVM0002902.1;EVM0015942.1;EVM0020174.1;EVM0001156.1;EVM0018218.1;EVM0009431.2;EVM0022635.1;EVM0008342.1;EVM0003833.1;EVM0003784.1;EVM0004492.1;EVM0023367.1;EVM0016205.1
Cellular Component: mitochondrial inner membrane (GO:0005743);	42	EVM0015072.1;EVM0016718.1;EVM0005770.1;EVM0004919.1;EVM0007968.1;EVM0008390.1;EVM0000402.2;EVM0001150.1;EVM0006599.1;EVM0020071.1;EVM0011584.1;EVM0001806.1;EVM0022743.1;EVM0008254.1;EVM0002085.1;EVM0017813.1;EVM0006325.1;EVM0009692.1;EVM0006197.1;EVM0009696.1;EVM0010085.1;EVM0021818.1;EVM0008560.1;EVM0022436.1;EVM0007406.1;EVM0011201.1;EVM0015586.1;EVM0024187.1;EVM0018839.1;EVM0005411.1;EVM0005971.1;EVM0007283.1;EVM0013399.1;EVM0014033.1;EVM0015520.1;EVM0019162.1;EVM0000152.1;EVM0016955.1;EVM0016077.1;EVM0020683.1;EVM0018067.1;EVM0013176.1
Cellular Component: thylakoid (GO:0009579);	42	EVM0020984.1;EVM0024112.1;EVM0017247.1;EVM0019010.1;EVM0012246.1;EVM0005998.1;EVM0021826.1;EVM0006882.1;EVM0022744.1;EVM0022483.1;EVM0019365.1;EVM0016243.2;EVM0004317.1;EVM0000084.1;EVM0008289.1;EVM0001607.1;EVM0016191.1;EVM0013785.1;EVM0004964.1;EVM0021606.1;EVM0003955.1;EVM0008116.1;EVM0009886.1;EVM0013787.1;EVM0018316.1;EVM0004446.1;EVM0003088.1;EVM0001364.1;EVM0021594.3;EVM0010638.1;EVM0010150.1;EVM0000913.1;EVM0002883.1;EVM0016494.1;EVM0022527.1;EVM0022639.2;EVM0002623.1;EVM0001964.1;EVM0015152.1;EVM0020775.1;EVM0015954.1;EVM0021083.1
Molecular Function: serine-type endopeptidase activity (GO:0004252);	42	EVM0022288.1;EVM0010640.1;EVM0024040.1;EVM0008213.1;EVM0006240.1;EVM0023640.1;EVM0009712.1;EVM0006082.3;EVM0009666.1;EVM0014211.1;EVM0023997.1;EVM0005688.2;EVM0012318.2;EVM0004075.1;EVM0023737.1;EVM0012650.1;EVM0024771.1;EVM0000523.1;EVM0016157.1;EVM0006887.1;EVM0018104.1;EVM0003583.1;EVM0011622.1;EVM0005009.1;EVM0022483.1;EVM0007915.1;EVM0015655.1;EVM0015929.1;EVM0010560.1;EVM0003216.1;EVM0003953.1;EVM0010179.1;EVM0008870.1;EVM0021246.1;EVM0017353.1;EVM0020287.1;EVM0002617.1;EVM0024705.1;EVM0017837.1;EVM0011506.1;EVM0016732.1;EVM0005592.1
Molecular Function: transferase activity, transferring acyl groups other than amino-acyl groups (GO:0016747);	42	EVM0001115.1;EVM0000685.1;EVM0007410.1;EVM0001057.1;EVM0008960.1;EVM0002699.1;EVM0008060.2;EVM0012795.1;EVM0016526.1;EVM0002395.1;EVM0010633.1;EVM0004803.1;EVM0007034.1;EVM0006907.2;EVM0016868.1;EVM0016676.1;EVM0008192.1;EVM0018801.1;EVM0021962.1;EVM0006466.1;EVM0013145.1;EVM0021313.1;EVM0012943.1;EVM0018187.1;EVM0023447.1;EVM0002865.1;EVM0011057.1;EVM0013837.1;EVM0010987.1;EVM0005522.1;EVM0022259.1;EVM0018303.1;EVM0002038.1;EVM0006525.1;EVM0013632.1;EVM0022982.1;EVM0000081.1;EVM0018323.1;EVM0006358.1;EVM0016417.1;EVM0006903.1;EVM0001194.1
Biological Process: photosynthesis, light reaction (GO:0019684);	41	EVM0000795.1;EVM0023479.1;EVM0005079.1;EVM0010331.1;EVM0016364.1;EVM0014749.3;EVM0000944.1;EVM0009650.1;EVM0000913.1;EVM0000168.1;EVM0005760.3;EVM0001286.1;EVM0013514.1;EVM0006728.1;EVM0023061.1;EVM0024594.1;EVM0016273.1;EVM0001315.1;EVM0005680.1;EVM0017968.1;EVM0017810.1;EVM0007752.1;EVM0021538.1;EVM0019051.1;EVM0004964.1;EVM0017824.1;EVM0010553.2;EVM0018904.1;EVM0008289.1;EVM0002371.1;EVM0023367.1;EVM0009484.1;EVM0005606.1;EVM0024250.1;EVM0017548.1;EVM0020060.1;EVM0021479.1;EVM0015999.1;EVM0012124.2;EVM0019021.1;EVM0007723.1
Biological Process: plant-type cell wall organization (GO:0009664);	41	EVM0000049.1;EVM0008501.1;EVM0016373.1;EVM0011939.1;EVM0009471.1;EVM0024846.1;EVM0002867.1;EVM0014414.1;EVM0004722.1;EVM0000892.1;EVM0020337.1;EVM0007157.1;EVM0022503.1;EVM0022277.1;EVM0021823.1;EVM0004040.1;EVM0012879.3;EVM0007962.1;EVM0021532.1;EVM0014341.1;EVM0012878.1;EVM0022758.1;EVM0005149.1;EVM0005473.1;EVM0010598.1;EVM0000857.1;EVM0006510.1;EVM0018420.1;EVM0011098.1;EVM0011548.1;EVM0019220.1;EVM0021858.1;EVM0020737.1;EVM0021005.1;EVM0021601.1;EVM0000376.1;EVM0007636.1;EVM0023987.1;EVM0018306.1;EVM0019749.1;EVM0017346.2
Biological Process: pollen development (GO:0009555);	41	EVM0011794.1;EVM0014967.1;EVM0016486.1;EVM0015877.1;EVM0024902.1;EVM0005055.1;EVM0022892.1;EVM0000253.1;EVM0000090.1;EVM0018996.1;EVM0021437.1;EVM0023002.1;EVM0003817.1;EVM0002626.1;EVM0008079.1;EVM0009071.1;EVM0008974.1;EVM0002267.2;EVM0022734.1;EVM0009921.1;EVM0022766.1;EVM0016717.1;EVM0023958.1;EVM0024867.1;EVM0024187.1;EVM0010981.1;EVM0003802.1;EVM0020847.1;EVM0010613.1;EVM0008037.1;EVM0009013.1;EVM0007965.1;EVM0017741.1;EVM0021964.1;EVM0010271.1;EVM0013941.1;EVM0012389.1;EVM0006537.1;EVM0012190.3;EVM0001993.1;EVM0021465.1
Biological Process: pyrimidine ribonucleotide biosynthetic process (GO:0009220);	41	EVM0011383.1;EVM0019119.1;EVM0023649.1;EVM0014097.1;EVM0004853.1;EVM0006616.2;EVM0004855.2;EVM0006977.1;EVM0013696.1;EVM0010928.1;EVM0015429.1;EVM0023983.1;EVM0024786.1;EVM0013677.2;EVM0005219.1;EVM0024919.1;EVM0015436.1;EVM0014196.1;EVM0022362.1;EVM0008774.1;EVM0023031.1;EVM0017378.2;EVM0015183.1;EVM0007444.1;EVM0013163.1;EVM0003216.1;EVM0011265.1;EVM0013817.1;EVM0010617.1;EVM0021771.1;EVM0008182.1;EVM0006989.1;EVM0000112.1;EVM0007482.1;EVM0015660.1;EVM0017445.1;EVM0002838.2;EVM0023053.1;EVM0003205.1;EVM0020079.1;EVM0000596.1
Biological Process: translational initiation (GO:0006413);	41	EVM0010319.1;EVM0020373.1;EVM0009935.2;EVM0013206.1;EVM0005481.2;EVM0005711.1;EVM0005010.1;EVM0009631.1;EVM0001059.2;EVM0014933.1;EVM0012570.1;EVM0006271.1;EVM0004376.1;EVM0016850.1;EVM0007281.1;EVM0014264.1;EVM0017481.1;EVM0016407.1;EVM0003664.1;EVM0003288.1;EVM0003835.1;EVM0023869.1;EVM0015568.1;EVM0008802.1;EVM0013361.1;EVM0018840.1;EVM0018327.1;EVM0012885.5;EVM0005019.1;EVM0007232.1;EVM0022938.1;EVM0014848.1;EVM0006303.1;EVM0018963.1;EVM0006744.1;EVM0005750.1;EVM0019786.1;EVM0003194.1;EVM0020241.1;EVM0003998.1;EVM0009085.1
Cellular Component: trans-Golgi network (GO:0005802);	41	EVM0013532.1;EVM0019789.1;EVM0012033.1;EVM0024341.1;EVM0010662.1;EVM0011880.1;EVM0019665.1;EVM0008006.1;EVM0009810.2;EVM0013656.1;EVM0002138.1;EVM0008561.1;EVM0014101.2;EVM0006836.1;EVM0009163.1;EVM0020597.1;EVM0011815.1;EVM0012034.1;EVM0015550.1;EVM0003631.1;EVM0016651.1;EVM0012265.1;EVM0023172.1;EVM0010982.1;EVM0023621.1;EVM0008648.1;EVM0024439.1;EVM0022252.1;EVM0016969.1;EVM0021593.1;EVM0000409.1;EVM0023463.1;EVM0023727.1;EVM0013859.1;EVM0004208.1;EVM0001863.1;EVM0009298.1;EVM0008293.1;EVM0015401.3;EVM0003644.1;EVM0013772.1
Molecular Function: helicase activity (GO:0004386);	41	EVM0007725.1;EVM0007469.1;EVM0013034.1;EVM0024491.1;EVM0008539.1;EVM0010733.1;EVM0002068.1;EVM0002858.1;EVM0005624.1;EVM0024719.4;EVM0006194.1;EVM0009840.1;EVM0007568.1;EVM0013127.1;EVM0007408.1;EVM0006355.1;EVM0002766.1;EVM0019660.1;EVM0015582.1;EVM0000774.1;EVM0021865.1;EVM0009433.1;EVM0006800.1;EVM0023281.1;EVM0024281.1;EVM0018115.1;EVM0008828.1;EVM0019685.2;EVM0003876.1;EVM0012903.1;EVM0012871.1;EVM0001160.1;EVM0008148.1;EVM0002585.1;EVM0015668.1;EVM0002254.1;EVM0010445.1;EVM0014340.1;EVM0023772.1;EVM0024501.1;EVM0022100.1
Molecular Function: peptidyl-prolyl cis-trans isomerase activity (GO:0003755);	41	EVM0011573.1;EVM0022149.1;EVM0009056.1;EVM0008387.1;EVM0004149.1;EVM0007848.1;EVM0005416.1;EVM0006732.1;EVM0000668.1;EVM0017213.1;EVM0012329.1;EVM0022368.1;EVM0017661.1;EVM0016822.1;EVM0007165.1;EVM0002033.1;EVM0012930.1;EVM0006831.1;EVM0012420.2;EVM0013584.1;EVM0001106.2;EVM0005897.1;EVM0002836.1;EVM0001591.1;EVM0004970.1;EVM0007640.1;EVM0011200.1;EVM0014767.1;EVM0004148.1;EVM0016435.1;EVM0005236.3;EVM0006532.1;EVM0003740.1;EVM0001005.1;EVM0023753.1;EVM0024164.1;EVM0005617.1;EVM0023739.1;EVM0005995.3;EVM0010400.2;EVM0005840.1
Molecular Function: structural molecule activity (GO:0005198);	41	EVM0021029.1;EVM0006794.1;EVM0018529.1;EVM0002048.1;EVM0005600.1;EVM0020997.1;EVM0004682.1;EVM0003207.1;EVM0010598.1;EVM0023031.1;EVM0020678.1;EVM0002733.1;EVM0010744.1;EVM0022486.2;EVM0020433.1;EVM0002028.1;EVM0019309.1;EVM0016772.1;EVM0017248.1;EVM0007260.1;EVM0024014.1;EVM0001633.1;EVM0008604.2;EVM0024225.1;EVM0010221.2;EVM0001366.1;EVM0012879.3;EVM0000728.1;EVM0008774.1;EVM0008253.1;EVM0015190.1;EVM0000565.1;EVM0022785.1;EVM0012772.1;EVM0014925.1;EVM0015624.1;EVM0024560.1;EVM0005932.1;EVM0010934.1;EVM0009471.1;EVM0009285.1
Biological Process: biological regulation (GO:0065007);	40	EVM0017750.1;EVM0018715.1;EVM0003596.1;EVM0001769.1;EVM0015479.1;EVM0023468.1;EVM0010987.1;EVM0017430.4;EVM0003909.5;EVM0006054.1;EVM0001977.1;EVM0010770.1;EVM0024309.1;EVM0001004.1;EVM0019354.1;EVM0024465.1;EVM0019647.1;EVM0023232.1;EVM0012132.2;EVM0018512.1;EVM0023631.1;EVM0014427.1;EVM0003876.1;EVM0019473.1;EVM0003406.4;EVM0021816.1;EVM0012832.1;EVM0014747.1;EVM0000606.1;EVM0017862.1;EVM0002395.1;EVM0002882.1;EVM0024766.1;EVM0004695.1;EVM0009156.1;EVM0010111.1;EVM0024257.1;EVM0016902.1;EVM0008415.1;EVM0016098.1
Biological Process: plastid organization (GO:0009657);	40	EVM0004220.1;EVM0006882.1;EVM0004642.1;EVM0010993.1;EVM0005077.1;EVM0023666.1;EVM0005327.1;EVM0009516.1;EVM0008473.1;EVM0010061.1;EVM0023426.1;EVM0015999.1;EVM0014593.2;EVM0016040.1;EVM0024930.1;EVM0005810.1;EVM0004173.1;EVM0003091.1;EVM0013703.1;EVM0018904.1;EVM0006568.1;EVM0021006.1;EVM0015937.4;EVM0024939.1;EVM0010499.1;EVM0010232.1;EVM0002883.1;EVM0013766.1;EVM0003636.1;EVM0003615.1;EVM0002825.1;EVM0015298.1;EVM0010331.1;EVM0009354.1;EVM0008198.1;EVM0021949.1;EVM0006585.1;EVM0015033.1;EVM0016641.1;EVM0017313.1
Biological Process: sterol biosynthetic process (GO:0016126);	40	EVM0023661.2;EVM0013238.1;EVM0012927.1;EVM0003938.1;EVM0018894.1;EVM0002202.1;EVM0021371.1;EVM0019548.1;EVM0012134.2;EVM0024084.1;EVM0015918.2;EVM0010788.1;EVM0017552.1;EVM0015476.1;EVM0018626.1;EVM0005093.1;EVM0002427.1;EVM0019703.1;EVM0016875.1;EVM0019480.1;EVM0019665.1;EVM0011214.1;EVM0019193.1;EVM0001492.1;EVM0019365.1;EVM0020515.1;EVM0024774.1;EVM0019928.1;EVM0014864.1;EVM0007702.1;EVM0016486.1;EVM0021152.1;EVM0015898.1;EVM0012829.1;EVM0000178.1;EVM0006555.1;EVM0003644.1;EVM0023856.1;EVM0011245.1;EVM0009832.1
Cellular Component: chloroplast part (GO:0044434);	40	EVM0002461.1;EVM0016990.1;EVM0004385.1;EVM0006760.1;EVM0013472.1;EVM0007937.1;EVM0015150.1;EVM0006095.1;EVM0015999.1;EVM0008463.2;EVM0020984.1;EVM0002641.1;EVM0004460.1;EVM0020548.1;EVM0019228.1;EVM0020112.1;EVM0012634.1;EVM0012364.1;EVM0004964.1;EVM0007530.1;EVM0008289.1;EVM0001607.1;EVM0007972.1;EVM0017967.1;EVM0000913.1;EVM0017776.1;EVM0016424.1;EVM0005371.1;EVM0001077.1;EVM0016406.1;EVM0022454.1;EVM0013787.1;EVM0003491.1;EVM0005618.1;EVM0016038.2;EVM0001004.1;EVM0002623.1;EVM0001351.1;EVM0013285.1;EVM0016494.1
Cellular Component: cytosolic small ribosomal subunit (GO:0022627);	40	EVM0003320.1;EVM0024666.1;EVM0014820.1;EVM0020053.1;EVM0006591.1;EVM0010395.2;EVM0001959.1;EVM0004329.1;EVM0006729.1;EVM0017885.1;EVM0010800.1;EVM0012409.1;EVM0008547.1;EVM0012211.1;EVM0015824.1;EVM0013106.1;EVM0014812.1;EVM0006632.1;EVM0011658.1;EVM0005473.1;EVM0018247.1;EVM0006080.1;EVM0010078.1;EVM0001799.1;EVM0000983.1;EVM0006496.1;EVM0022748.1;EVM0001107.1;EVM0010385.1;EVM0003666.1;EVM0013346.1;EVM0012407.1;EVM0004193.1;EVM0009553.1;EVM0018834.1;EVM0017931.1;EVM0018824.1;EVM0021223.1;EVM0003737.1;EVM0016795.1
Biological Process: cellular response to organic substance (GO:0071310);	39	EVM0015800.1;EVM0019202.1;EVM0003929.1;EVM0024506.1;EVM0010364.1;EVM0013786.1;EVM0009203.1;EVM0007822.1;EVM0009924.1;EVM0004535.1;EVM0015038.1;EVM0021035.2;EVM0017530.1;EVM0024121.1;EVM0004092.1;EVM0005974.1;EVM0013514.1;EVM0020465.1;EVM0017355.1;EVM0002371.1;EVM0001905.1;EVM0018863.1;EVM0000137.1;EVM0011768.1;EVM0008418.1;EVM0010297.1;EVM0024772.1;EVM0012988.1;EVM0015262.1;EVM0023824.8;EVM0010489.1;EVM0000584.1;EVM0017400.1;EVM0011073.1;EVM0019358.1;EVM0010648.1;EVM0023055.1;EVM0004796.1;EVM0018694.1
Biological Process: defense response (GO:0006952);	39	EVM0008289.1;EVM0020465.1;EVM0017355.1;EVM0017014.1;EVM0004810.1;EVM0023198.1;EVM0007522.1;EVM0007774.1;EVM0015392.1;EVM0015274.1;EVM0010034.1;EVM0014475.1;EVM0023232.1;EVM0022740.1;EVM0022226.1;EVM0023772.1;EVM0022254.1;EVM0008486.1;EVM0023055.1;EVM0018694.1;EVM0012832.1;EVM0000400.1;EVM0006645.1;EVM0015059.1;EVM0019202.1;EVM0008105.2;EVM0004852.1;EVM0002297.1;EVM0023172.1;EVM0005680.1;EVM0016406.1;EVM0000681.1;EVM0013786.1;EVM0009203.1;EVM0006805.1;EVM0004124.1;EVM0017140.1;EVM0023596.1;EVM0005959.1
Biological Process: DNA recombination (GO:0006310);	39	EVM0006493.1;EVM0016514.1;EVM0012010.1;EVM0006102.1;EVM0008172.1;EVM0017196.1;EVM0019425.1;EVM0011764.1;EVM0017585.1;EVM0013076.1;EVM0012339.1;EVM0024525.1;EVM0003785.1;EVM0018660.1;EVM0010670.1;EVM0024940.1;EVM0017926.1;EVM0016103.1;EVM0001548.1;EVM0020160.1;EVM0016879.1;EVM0004699.1;EVM0015712.1;EVM0005324.1;EVM0007710.1;EVM0007185.1;EVM0016320.1;EVM0012531.1;EVM0005672.1;EVM0024539.1;EVM0022149.1;EVM0001337.1;EVM0003413.1;EVM0004295.1;EVM0020836.1;EVM0014736.1;EVM0015574.1;EVM0006465.1;EVM0000356.1
Biological Process: glucose catabolic process (GO:0006007);	39	EVM0009110.1;EVM0013899.1;EVM0020515.1;EVM0019480.1;EVM0013528.1;EVM0004934.1;EVM0007860.3;EVM0023371.1;EVM0018047.1;EVM0009550.1;EVM0016951.1;EVM0002939.1;EVM0012290.2;EVM0010791.1;EVM0013089.1;EVM0020597.1;EVM0005971.1;EVM0023941.1;EVM0010309.1;EVM0019514.1;EVM0004685.1;EVM0021969.1;EVM0017973.1;EVM0011209.1;EVM0022743.1;EVM0000798.1;EVM0009921.1;EVM0002085.1;EVM0023009.1;EVM0018011.1;EVM0005527.2;EVM0011901.1;EVM0004207.1;EVM0023719.1;EVM0015429.1;EVM0003358.1;EVM0015435.1;EVM0014864.1;EVM0008390.1
Biological Process: protein peptidyl-prolyl isomerization (GO:0000413);	39	EVM0007640.1;EVM0011200.1;EVM0005236.3;EVM0006532.1;EVM0003740.1;EVM0014767.1;EVM0016435.1;EVM0004148.1;EVM0001005.1;EVM0023753.1;EVM0024164.1;EVM0023739.1;EVM0005840.1;EVM0010400.2;EVM0005995.3;EVM0008387.1;EVM0011573.1;EVM0022149.1;EVM0009056.1;EVM0006732.1;EVM0007848.1;EVM0004149.1;EVM0005416.1;EVM0007165.1;EVM0002033.1;EVM0006831.1;EVM0012930.1;EVM0000668.1;EVM0017213.1;EVM0016822.1;EVM0022368.1;EVM0017661.1;EVM0012329.1;EVM0002836.1;EVM0004970.1;EVM0001591.1;EVM0013584.1;EVM0001106.2;EVM0005897.1
Molecular Function: isomerase activity (GO:0016853);	39	EVM0013805.1;EVM0008885.1;EVM0009684.1;EVM0016595.1;EVM0015092.1;EVM0008502.1;EVM0017049.2;EVM0013635.1;EVM0015583.1;EVM0010441.1;EVM0014927.1;EVM0023800.1;EVM0008379.1;EVM0014673.2;EVM0015699.1;EVM0000649.1;EVM0016564.1;EVM0018402.1;EVM0022737.1;EVM0002066.1;EVM0014495.1;EVM0000084.1;EVM0014973.1;EVM0003571.1;EVM0014077.1;EVM0010459.1;EVM0009015.1;EVM0001360.1;EVM0021939.1;EVM0021577.1;EVM0021434.1;EVM0024112.1;EVM0000487.1;EVM0002899.1;EVM0021135.1;EVM0019331.1;EVM0011487.1;EVM0024464.1;EVM0004233.1
Biological Process: membrane fusion (GO:0006944);	38	EVM0007288.1;EVM0002174.1;EVM0019335.1;EVM0021198.1;EVM0022221.1;EVM0005407.2;EVM0023626.1;EVM0015341.1;EVM0005036.1;EVM0010171.1;EVM0013399.1;EVM0022408.1;EVM0017699.1;EVM0013984.1;EVM0005339.1;EVM0018926.1;EVM0011134.1;EVM0017681.3;EVM0020535.1;EVM0008293.1;EVM0008521.1;EVM0008609.1;EVM0021280.1;EVM0018171.1;EVM0009586.1;EVM0004208.1;EVM0006748.1;EVM0013129.1;EVM0020728.1;EVM0016829.1;EVM0003500.2;EVM0023190.1;EVM0015841.2;EVM0011111.1;EVM0009988.1;EVM0006270.1;EVM0006254.1;EVM0014512.1
Biological Process: nucleic acid metabolic process (GO:0090304);	38	EVM0016392.1;EVM0017505.1;EVM0001986.1;EVM0023989.1;EVM0010773.1;EVM0011207.1;EVM0011168.1;EVM0011405.1;EVM0022012.1;EVM0002367.1;EVM0011184.1;EVM0021542.1;EVM0017305.1;EVM0005823.1;EVM0020499.1;EVM0018258.1;EVM0019996.1;EVM0009433.1;EVM0013148.1;EVM0012988.1;EVM0000378.1;EVM0022857.1;EVM0013628.1;EVM0010388.1;EVM0014282.1;EVM0012498.1;EVM0018449.1;EVM0023460.1;EVM0017705.1;EVM0022850.2;EVM0023016.1;EVM0002350.1;EVM0022565.1;EVM0016054.1;EVM0016949.1;EVM0006329.1;EVM0013462.1;EVM0018314.1
Biological Process: regulation of protein dephosphorylation (GO:0035304);	38	EVM0022548.1;EVM0021130.4;EVM0007915.1;EVM0004642.1;EVM0006882.1;EVM0005077.1;EVM0013255.1;EVM0005236.3;EVM0018151.1;EVM0013703.1;EVM0011615.2;EVM0021246.1;EVM0020305.1;EVM0010179.1;EVM0007465.1;EVM0021538.1;EVM0004054.1;EVM0007998.1;EVM0012778.1;EVM0003091.1;EVM0003636.1;EVM0019967.1;EVM0024556.1;EVM0002825.1;EVM0010499.1;EVM0009650.1;EVM0008171.1;EVM0000168.1;EVM0017213.1;EVM0012253.1;EVM0021949.1;EVM0022013.1;EVM0016935.1;EVM0013001.1;EVM0017691.1;EVM0006544.1;EVM0016364.1;EVM0005857.1
Biological Process: RNA splicing, via endonucleolytic cleavage and ligation (GO:0000394);	38	EVM0018626.1;EVM0002209.1;EVM0019689.1;EVM0016739.1;EVM0004260.1;EVM0014884.1;EVM0001493.1;EVM0017754.1;EVM0020596.3;EVM0003562.1;EVM0018840.1;EVM0017481.1;EVM0016110.1;EVM0002910.3;EVM0010256.2;EVM0010319.1;EVM0022550.1;EVM0010347.5;EVM0016651.1;EVM0002364.1;EVM0000215.1;EVM0001059.2;EVM0005101.3;EVM0012368.1;EVM0002288.1;EVM0024622.5;EVM0021312.1;EVM0015805.1;EVM0007005.1;EVM0012885.5;EVM0004287.1;EVM0019308.1;EVM0012506.1;EVM0005656.3;EVM0024701.2;EVM0013483.2;EVM0022265.1;EVM0000474.1
Cellular Component: cytosolic large ribosomal subunit (GO:0022625);	38	EVM0003459.2;EVM0008143.1;EVM0024272.1;EVM0000539.1;EVM0017595.1;EVM0010076.1;EVM0022886.1;EVM0004766.1;EVM0005905.1;EVM0012984.1;EVM0005812.1;EVM0006771.1;EVM0020563.1;EVM0001870.1;EVM0022117.1;EVM0017253.1;EVM0005696.1;EVM0018269.1;EVM0019589.1;EVM0023177.1;EVM0013634.1;EVM0002287.1;EVM0009127.1;EVM0023839.1;EVM0006989.1;EVM0000596.1;EVM0015627.1;EVM0016819.5;EVM0007399.1;EVM0019831.1;EVM0001377.1;EVM0018338.1;EVM0013943.1;EVM0011439.1;EVM0013817.1;EVM0008866.1;EVM0017578.1;EVM0005410.1
Molecular Function: calmodulin binding (GO:0005516);	38	EVM0001578.1;EVM0004104.1;EVM0015869.1;EVM0006635.1;EVM0010959.1;EVM0010427.1;EVM0003883.2;EVM0004991.1;EVM0024124.4;EVM0000869.1;EVM0019962.1;EVM0002935.1;EVM0009056.1;EVM0017541.1;EVM0014634.1;EVM0008910.3;EVM0004521.1;EVM0020623.1;EVM0001532.1;EVM0008561.1;EVM0004357.1;EVM0021292.1;EVM0002546.1;EVM0001293.1;EVM0015213.1;EVM0024049.1;EVM0002246.1;EVM0011175.1;EVM0010098.1;EVM0016714.1;EVM0021964.1;EVM0010967.1;EVM0001930.1;EVM0004148.1;EVM0009066.1;EVM0011707.1;EVM0021208.1;EVM0012801.1
Molecular Function: flavin adenine dinucleotide binding (GO:0050660);	38	EVM0013936.1;EVM0018438.1;EVM0013706.1;EVM0021055.1;EVM0000910.1;EVM0004458.1;EVM0019434.1;EVM0003615.1;EVM0023767.1;EVM0023225.1;EVM0023272.2;EVM0023586.1;EVM0022694.1;EVM0002316.1;EVM0019597.1;EVM0022496.1;EVM0009689.2;EVM0022805.1;EVM0011735.1;EVM0001378.1;EVM0012745.1;EVM0011300.1;EVM0023128.1;EVM0022906.1;EVM0021503.1;EVM0017055.1;EVM0021818.1;EVM0021931.1;EVM0010166.1;EVM0010720.1;EVM0013159.1;EVM0005852.1;EVM0012108.1;EVM0014961.2;EVM0020623.1;EVM0018007.1;EVM0021195.1;EVM0023883.1
Molecular Function: peroxidase activity (GO:0004601);	38	EVM0022727.2;EVM0017068.1;EVM0021915.1;EVM0010650.1;EVM0011962.1;EVM0004699.1;EVM0012766.1;EVM0021590.1;EVM0000303.1;EVM0010114.1;EVM0024539.1;EVM0001501.1;EVM0004115.1;EVM0000356.1;EVM0019538.1;EVM0003413.1;EVM0006493.1;EVM0001438.1;EVM0002946.1;EVM0018594.1;EVM0012907.1;EVM0005788.1;EVM0004676.1;EVM0003971.1;EVM0006459.1;EVM0012836.1;EVM0024037.1;EVM0008172.1;EVM0021254.1;EVM0024525.1;EVM0005446.1;EVM0015503.1;EVM0016604.1;EVM0009069.1;EVM0018284.3;EVM0005542.1;EVM0023751.1;EVM0010755.1
Biological Process: animal organ development (GO:0048513);	37	EVM0012592.1;EVM0017305.1;EVM0018512.1;EVM0018313.1;EVM0013977.1;EVM0022395.1;EVM0019647.1;EVM0005676.2;EVM0024465.1;EVM0007196.1;EVM0023714.1;EVM0008415.1;EVM0011273.1;EVM0017862.1;EVM0014747.1;EVM0000606.1;EVM0004203.1;EVM0006148.1;EVM0018761.1;EVM0020261.1;EVM0009082.1;EVM0024708.1;EVM0007699.1;EVM0015189.1;EVM0023047.1;EVM0008079.1;EVM0000197.1;EVM0010497.1;EVM0023263.1;EVM0001058.1;EVM0005672.1;EVM0007780.1;EVM0000123.1;EVM0006054.1;EVM0020992.1;EVM0008635.1;EVM0006699.1
Biological Process: carbohydrate metabolic process (GO:0044723);	37	EVM0013678.1;EVM0000846.1;EVM0002597.1;EVM0015298.1;EVM0001681.1;EVM0003243.1;EVM0014971.1;EVM0003447.1;EVM0021475.1;EVM0021366.1;EVM0021321.1;EVM0016424.1;EVM0020644.1;EVM0007972.1;EVM0021035.2;EVM0018708.1;EVM0021277.1;EVM0003949.1;EVM0001669.1;EVM0004729.1;EVM0023853.1;EVM0005866.1;EVM0011797.1;EVM0015398.1;EVM0020112.1;EVM0008760.1;EVM0004599.1;EVM0004307.1;EVM0019639.1;EVM0007805.1;EVM0016801.1;EVM0016990.1;EVM0008742.1;EVM0004796.1;EVM0006760.1;EVM0009746.1;EVM0000465.1
Biological Process: cell division (GO:0051301);	37	EVM0017346.2;EVM0023281.1;EVM0000226.1;EVM0009668.1;EVM0019268.1;EVM0021893.1;EVM0024023.1;EVM0003126.1;EVM0023031.1;EVM0020618.1;EVM0018218.1;EVM0018902.1;EVM0019276.1;EVM0017137.1;EVM0004106.1;EVM0014196.1;EVM0008774.1;EVM0007783.1;EVM0021398.1;EVM0020130.1;EVM0024328.1;EVM0004217.1;EVM0014602.1;EVM0001215.1;EVM0006300.1;EVM0016857.1;EVM0024227.1;EVM0003256.1;EVM0010634.3;EVM0014263.1;EVM0008341.1;EVM0009776.1;EVM0022951.1;EVM0003029.1;EVM0021496.1;EVM0001318.1;EVM0000882.3
Biological Process: cellulose biosynthetic process (GO:0030244);	37	EVM0000798.1;EVM0018490.1;EVM0023645.1;EVM0021969.1;EVM0005515.1;EVM0008762.1;EVM0018315.1;EVM0008656.1;EVM0015738.1;EVM0008293.1;EVM0011251.1;EVM0008502.1;EVM0009246.1;EVM0013569.1;EVM0004136.1;EVM0021172.1;EVM0014471.1;EVM0020859.1;EVM0009721.1;EVM0008338.1;EVM0019692.1;EVM0002442.1;EVM0000111.1;EVM0002768.1;EVM0008142.1;EVM0019832.1;EVM0023245.1;EVM0004817.1;EVM0010791.1;EVM0017909.1;EVM0007913.1;EVM0023661.2;EVM0011316.1;EVM0004148.1;EVM0006255.1;EVM0001560.1;EVM0002504.1
Biological Process: protein polymerization (GO:0051258);	37	EVM0017455.1;EVM0006535.1;EVM0022521.1;EVM0015565.1;EVM0002055.1;EVM0023031.1;EVM0021995.1;EVM0010598.1;EVM0005674.1;EVM0002669.1;EVM0006921.1;EVM0018559.1;EVM0019309.1;EVM0017292.1;EVM0022372.1;EVM0001535.1;EVM0017593.1;EVM0009766.1;EVM0023414.1;EVM0000613.1;EVM0022158.1;EVM0015467.1;EVM0022297.1;EVM0021934.1;EVM0021404.1;EVM0003107.1;EVM0003856.1;EVM0014943.3;EVM0019915.1;EVM0018777.1;EVM0002648.1;EVM0013244.1;EVM0014088.1;EVM0008774.1;EVM0012879.3;EVM0014783.2;EVM0016923.1
Biological Process: response to endoplasmic reticulum stress (GO:0034976);	37	EVM0008342.1;EVM0011332.1;EVM0002370.1;EVM0021019.1;EVM0014165.1;EVM0008559.1;EVM0001217.1;EVM0004357.1;EVM0018582.1;EVM0017715.1;EVM0021884.1;EVM0012057.1;EVM0017893.1;EVM0019713.1;EVM0010085.1;EVM0017563.2;EVM0024319.1;EVM0009036.1;EVM0022868.1;EVM0009636.2;EVM0016897.1;EVM0012854.2;EVM0014628.1;EVM0023450.1;EVM0011979.1;EVM0017511.1;EVM0015301.1;EVM0004633.2;EVM0002157.1;EVM0007905.2;EVM0005756.1;EVM0008338.1;EVM0004827.1;EVM0006759.1;EVM0023730.1;EVM0009056.1;EVM0009707.1
Biological Process: response to other organism (GO:0051707);	37	EVM0020465.1;EVM0017355.1;EVM0008289.1;EVM0015392.1;EVM0015274.1;EVM0000137.1;EVM0004964.1;EVM0010297.1;EVM0000282.1;EVM0007522.1;EVM0015262.1;EVM0007774.1;EVM0023772.1;EVM0011073.1;EVM0012404.3;EVM0023055.1;EVM0018694.1;EVM0015800.1;EVM0019202.1;EVM0003929.1;EVM0021386.1;EVM0017807.1;EVM0004852.1;EVM0016406.1;EVM0010364.1;EVM0010051.5;EVM0000681.1;EVM0009203.1;EVM0009206.1;EVM0022679.1;EVM0019947.1;EVM0004535.1;EVM0000913.1;EVM0006805.1;EVM0004124.1;EVM0004092.1;EVM0005974.1
Molecular Function: rRNA binding (GO:0019843);	37	EVM0005494.1;EVM0009324.1;EVM0023839.1;EVM0014521.1;EVM0004193.1;EVM0010495.1;EVM0003833.1;EVM0018247.1;EVM0014580.1;EVM0008326.1;EVM0009584.1;EVM0016434.1;EVM0014514.1;EVM0008146.1;EVM0022119.1;EVM0000983.1;EVM0012438.1;EVM0015652.2;EVM0010599.1;EVM0020121.1;EVM0014727.1;EVM0006729.1;EVM0006585.1;EVM0021414.1;EVM0012053.1;EVM0017595.1;EVM0018421.1;EVM0015925.1;EVM0000632.1;EVM0006872.1;EVM0018434.1;EVM0018693.1;EVM0015897.1;EVM0003320.1;EVM0024675.1;EVM0001959.1;EVM0015069.1
Biological Process: electron transport chain (GO:0022900);	36	EVM0017391.1;EVM0012109.1;EVM0001678.1;EVM0014068.1;EVM0013936.1;EVM0021055.1;EVM0004648.1;EVM0013972.1;EVM0006356.1;EVM0011617.1;EVM0018570.1;EVM0016058.1;EVM0015896.2;EVM0009342.1;EVM0011555.1;EVM0010995.1;EVM0008643.2;EVM0012300.1;EVM0015537.1;EVM0021931.1;EVM0002118.1;EVM0010166.1;EVM0002609.1;EVM0017648.1;EVM0005886.1;EVM0012745.1;EVM0018685.2;EVM0013523.1;EVM0001043.1;EVM0010439.1;EVM0008442.1;EVM0003742.1;EVM0003647.1;EVM0004976.1;EVM0017011.1;EVM0010540.1
Biological Process: intracellular signal transduction (GO:0035556);	36	EVM0019044.1;EVM0020043.1;EVM0019595.1;EVM0022404.1;EVM0011834.1;EVM0000467.1;EVM0024121.1;EVM0005068.1;EVM0014472.1;EVM0024230.1;EVM0005579.1;EVM0024238.1;EVM0014078.1;EVM0021230.2;EVM0000711.1;EVM0018284.3;EVM0002174.1;EVM0007288.1;EVM0017249.1;EVM0001905.1;EVM0007600.1;EVM0003740.1;EVM0017337.3;EVM0011006.1;EVM0024935.1;EVM0020189.1;EVM0010648.1;EVM0018312.1;EVM0009645.1;EVM0000824.2;EVM0012113.1;EVM0011809.1;EVM0011158.1;EVM0009318.1;EVM0003540.1;EVM0016583.2
Biological Process: oligopeptide transport (GO:0006857);	36	EVM0001937.1;EVM0020841.1;EVM0023992.1;EVM0002308.1;EVM0024606.1;EVM0001108.1;EVM0008100.2;EVM0013475.1;EVM0007324.1;EVM0008338.1;EVM0003162.1;EVM0008247.1;EVM0013013.1;EVM0012118.1;EVM0000692.1;EVM0005452.1;EVM0002420.1;EVM0019743.1;EVM0021576.1;EVM0024638.1;EVM0017736.1;EVM0022577.1;EVM0019637.1;EVM0008666.1;EVM0023351.1;EVM0015098.1;EVM0009172.1;EVM0022686.1;EVM0005335.1;EVM0021697.1;EVM0024820.1;EVM0011534.1;EVM0002579.1;EVM0003782.1;EVM0016713.1;EVM0024730.1
Biological Process: plant ovule development (GO:0048481);	36	EVM0011210.1;EVM0024582.1;EVM0017330.1;EVM0020267.1;EVM0003189.1;EVM0004357.1;EVM0014968.1;EVM0001611.1;EVM0021668.1;EVM0021130.4;EVM0018007.1;EVM0004438.1;EVM0008364.1;EVM0022143.1;EVM0012577.2;EVM0017315.1;EVM0002318.1;EVM0006543.1;EVM0023559.2;EVM0000876.1;EVM0016662.1;EVM0022013.1;EVM0018423.1;EVM0015877.1;EVM0015572.1;EVM0014577.1;EVM0009462.1;EVM0017708.1;EVM0010150.1;EVM0018725.1;EVM0011283.1;EVM0022138.1;EVM0000257.1;EVM0009936.1;EVM0019967.1;EVM0020872.1
Biological Process: protein targeting to vacuole (GO:0006623);	36	EVM0008128.1;EVM0008521.1;EVM0008609.1;EVM0018171.1;EVM0015190.1;EVM0019434.1;EVM0000253.1;EVM0014061.1;EVM0015915.1;EVM0001583.1;EVM0015877.1;EVM0005785.1;EVM0020728.1;EVM0004208.1;EVM0020071.1;EVM0003599.1;EVM0009988.1;EVM0013711.1;EVM0006270.1;EVM0003318.1;EVM0016829.1;EVM0022718.1;EVM0014512.1;EVM0006254.1;EVM0000565.1;EVM0022906.1;EVM0002174.1;EVM0020696.1;EVM0018787.1;EVM0012250.1;EVM0016435.1;EVM0004899.1;EVM0010171.1;EVM0005339.1;EVM0010996.1;EVM0010852.1
Biological Process: response to hormone (GO:0009725);	36	EVM0016583.2;EVM0009067.1;EVM0000584.1;EVM0010489.1;EVM0024390.1;EVM0011202.1;EVM0016156.1;EVM0013492.1;EVM0009264.1;EVM0017760.1;EVM0002039.1;EVM0002652.1;EVM0017765.1;EVM0002815.1;EVM0002467.1;EVM0024772.1;EVM0024345.1;EVM0023068.1;EVM0007822.1;EVM0013262.1;EVM0013248.1;EVM0009924.1;EVM0008109.1;EVM0014849.1;EVM0003555.1;EVM0015957.1;EVM0022453.1;EVM0021863.1;EVM0002000.1;EVM0000457.1;EVM0012518.1;EVM0006672.2;EVM0007738.1;EVM0023948.1;EVM0005196.2;EVM0003797.1
Biological Process: response to light stimulus (GO:0009416);	36	EVM0005760.3;EVM0006874.4;EVM0009082.1;EVM0009414.1;EVM0001364.1;EVM0006919.1;EVM0005680.1;EVM0018323.1;EVM0013742.1;EVM0004446.1;EVM0011989.1;EVM0006903.1;EVM0001058.1;EVM0023479.1;EVM0022979.1;EVM0009525.1;EVM0023447.1;EVM0009981.1;EVM0008885.1;EVM0007569.1;EVM0006699.1;EVM0019742.1;EVM0024250.1;EVM0023448.1;EVM0020623.1;EVM0019331.1;EVM0022395.1;EVM0001140.1;EVM0009431.2;EVM0000014.1;EVM0008192.1;EVM0010703.1;EVM0023905.1;EVM0009554.1;EVM0001630.1;EVM0023367.1
Cellular Component: endoplasmic reticulum membrane (GO:0005789);	36	EVM0023487.6;EVM0010025.1;EVM0021122.1;EVM0002253.1;EVM0023002.1;EVM0022108.1;EVM0010308.1;EVM0009071.1;EVM0017078.1;EVM0005498.1;EVM0003070.1;EVM0006245.1;EVM0011573.1;EVM0006555.1;EVM0003777.1;EVM0021152.1;EVM0014439.1;EVM0007767.1;EVM0018399.1;EVM0001492.1;EVM0004608.1;EVM0015370.1;EVM0011214.1;EVM0009645.1;EVM0020189.1;EVM0022408.1;EVM0015177.1;EVM0011738.1;EVM0019646.1;EVM0002118.1;EVM0007651.1;EVM0021230.2;EVM0012134.2;EVM0023349.1;EVM0004947.1;EVM0010378.1
Biological Process: cellular protein metabolic process (GO:0044267);	35	EVM0020115.1;EVM0019502.1;EVM0011560.1;EVM0009295.1;EVM0010227.1;EVM0018724.1;EVM0018072.1;EVM0017705.1;EVM0007826.1;EVM0017417.1;EVM0013805.1;EVM0011932.1;EVM0005633.1;EVM0024566.1;EVM0000762.1;EVM0013635.1;EVM0018278.1;EVM0013101.1;EVM0014851.1;EVM0020498.1;EVM0020548.1;EVM0008473.1;EVM0009739.1;EVM0000167.1;EVM0002843.1;EVM0008858.1;EVM0011487.1;EVM0021834.2;EVM0013505.1;EVM0024284.1;EVM0019198.1;EVM0005154.1;EVM0006547.1;EVM0015620.1;EVM0021939.1
Biological Process: mRNA splicing, via spliceosome (GO:0000398);	35	EVM0012223.1;EVM0023527.2;EVM0012262.1;EVM0023821.1;EVM0010234.1;EVM0014097.1;EVM0017783.1;EVM0017019.1;EVM0000319.1;EVM0011061.1;EVM0008809.1;EVM0010138.2;EVM0014373.1;EVM0023804.1;EVM0009481.1;EVM0007824.1;EVM0004449.1;EVM0011166.1;EVM0017137.1;EVM0021772.1;EVM0004966.1;EVM0012036.1;EVM0012577.2;EVM0011376.1;EVM0022889.1;EVM0000167.1;EVM0024023.1;EVM0012906.1;EVM0000044.1;EVM0009207.1;EVM0008012.1;EVM0009801.1;EVM0017524.1;EVM0009602.1;EVM0011586.1
Biological Process: protein glycosylation (GO:0006486);	35	EVM0006128.1;EVM0007899.1;EVM0009810.2;EVM0002768.1;EVM0014165.1;EVM0010303.1;EVM0004899.1;EVM0022830.1;EVM0024119.1;EVM0012057.1;EVM0007172.1;EVM0001088.1;EVM0013089.1;EVM0003027.1;EVM0010624.1;EVM0004335.1;EVM0012049.1;EVM0004502.4;EVM0015843.1;EVM0014422.1;EVM0020919.2;EVM0000049.1;EVM0016928.1;EVM0024044.1;EVM0014453.1;EVM0024328.1;EVM0024942.1;EVM0004827.1;EVM0009721.1;EVM0015435.1;EVM0003093.1;EVM0010570.1;EVM0023719.1;EVM0009762.1;EVM0008128.1
Biological Process: reproductive structure development (GO:0048608);	35	EVM0009174.1;EVM0019019.1;EVM0000284.1;EVM0007693.3;EVM0001519.1;EVM0003918.1;EVM0024692.2;EVM0009177.1;EVM0018291.1;EVM0015133.1;EVM0006494.1;EVM0010232.1;EVM0020466.1;EVM0002416.1;EVM0022788.3;EVM0005259.1;EVM0015557.1;EVM0017169.2;EVM0011762.2;EVM0013669.1;EVM0010149.1;EVM0016768.1;EVM0013793.1;EVM0008418.1;EVM0022062.1;EVM0009015.1;EVM0016623.1;EVM0018390.1;EVM0000167.1;EVM0024608.1;EVM0015170.1;EVM0021760.1;EVM0006482.1;EVM0020009.2;EVM0006621.1
Biological Process: response to blue light (GO:0009637);	35	EVM0020566.1;EVM0003091.1;EVM0010111.1;EVM0024766.1;EVM0021456.1;EVM0018904.1;EVM0019024.2;EVM0009935.2;EVM0013255.1;EVM0012132.2;EVM0023850.1;EVM0004642.1;EVM0021283.1;EVM0023031.1;EVM0003853.1;EVM0002380.1;EVM0008273.1;EVM0010331.1;EVM0008774.1;EVM0008564.1;EVM0007091.1;EVM0004541.1;EVM0024756.1;EVM0013336.1;EVM0010792.1;EVM0000386.1;EVM0021949.1;EVM0004686.1;EVM0012253.1;EVM0022873.1;EVM0000257.1;EVM0009936.1;EVM0013349.1;EVM0017810.1;EVM0007752.1
Biological Process: ribosome biogenesis (GO:0042254);	35	EVM0003634.1;EVM0009259.1;EVM0006771.1;EVM0023980.1;EVM0006472.1;EVM0017969.1;EVM0002150.1;EVM0009929.1;EVM0007798.1;EVM0024272.1;EVM0021414.1;EVM0015477.1;EVM0011166.1;EVM0000411.1;EVM0021042.1;EVM0001686.1;EVM0022129.1;EVM0009530.1;EVM0013817.1;EVM0008754.1;EVM0012592.1;EVM0015370.1;EVM0000367.1;EVM0010378.1;EVM0016510.1;EVM0005494.1;EVM0006989.1;EVM0007482.1;EVM0022778.1;EVM0010041.1;EVM0007164.1;EVM0017437.1;EVM0020079.1;EVM0000596.1;EVM0021734.1
Biological Process: anatomical structure morphogenesis (GO:0009653);	34	EVM0023726.1;EVM0022171.1;EVM0023263.1;EVM0007475.1;EVM0010267.1;EVM0000123.1;EVM0010068.1;EVM0014868.1;EVM0009044.1;EVM0019215.1;EVM0016103.1;EVM0001793.1;EVM0018761.1;EVM0001034.1;EVM0021035.2;EVM0003023.1;EVM0000197.1;EVM0005894.1;EVM0019763.1;EVM0013581.1;EVM0016669.1;EVM0017840.1;EVM0015669.1;EVM0005795.1;EVM0023072.1;EVM0002599.1;EVM0016623.1;EVM0017305.1;EVM0004796.1;EVM0023257.1;EVM0001011.1;EVM0022930.1;EVM0007196.1;EVM0021306.1
Biological Process: cellular amino acid metabolic process (GO:0006520);	34	EVM0007937.1;EVM0006095.1;EVM0004036.1;EVM0020215.1;EVM0011551.1;EVM0024250.1;EVM0004385.1;EVM0013472.1;EVM0003164.1;EVM0017774.2;EVM0002043.1;EVM0022334.1;EVM0009286.1;EVM0014218.2;EVM0019639.1;EVM0022176.1;EVM0008018.1;EVM0010808.4;EVM0004476.1;EVM0005680.1;EVM0017743.1;EVM0017967.1;EVM0007768.1;EVM0015429.1;EVM0013837.1;EVM0020718.1;EVM0013285.1;EVM0021510.1;EVM0006087.1;EVM0019563.3;EVM0011431.1;EVM0015902.1;EVM0003491.1;EVM0011250.1
Biological Process: response to chitin (GO:0010200);	34	EVM0010648.1;EVM0006882.1;EVM0013255.1;EVM0004544.3;EVM0012124.2;EVM0022548.1;EVM0000623.1;EVM0013830.1;EVM0016040.1;EVM0002450.1;EVM0007600.1;EVM0005236.3;EVM0001905.1;EVM0018389.1;EVM0006213.1;EVM0021198.1;EVM0018904.1;EVM0006728.1;EVM0024121.1;EVM0024230.1;EVM0007573.1;EVM0007752.1;EVM0003615.1;EVM0003636.1;EVM0005769.1;EVM0015580.1;EVM0002825.1;EVM0014091.1;EVM0010331.1;EVM0020535.1;EVM0011834.1;EVM0011805.1;EVM0022534.3;EVM0000374.1
Biological Process: seed germination (GO:0009845);	34	EVM0021772.1;EVM0022803.1;EVM0022548.1;EVM0005995.3;EVM0012345.1;EVM0024202.1;EVM0006537.1;EVM0018290.1;EVM0024318.1;EVM0023709.1;EVM0009649.1;EVM0014549.1;EVM0020384.1;EVM0000226.1;EVM0013850.1;EVM0023821.1;EVM0024563.1;EVM0014263.1;EVM0011762.2;EVM0011108.1;EVM0003256.1;EVM0008809.1;EVM0000668.1;EVM0010792.1;EVM0010138.2;EVM0001215.1;EVM0024328.1;EVM0004217.1;EVM0003012.1;EVM0004541.1;EVM0021398.1;EVM0009056.1;EVM0023865.1;EVM0000284.1
Biological Process: sugar mediated signaling pathway (GO:0010182);	34	EVM0013089.1;EVM0002391.1;EVM0009649.1;EVM0016999.1;EVM0000226.1;EVM0018886.1;EVM0007998.1;EVM0005995.3;EVM0012345.1;EVM0000339.1;EVM0005610.1;EVM0021772.1;EVM0006068.1;EVM0004608.1;EVM0023709.1;EVM0020189.1;EVM0004217.1;EVM0024328.1;EVM0004541.1;EVM0024346.1;EVM0010792.1;EVM0015435.1;EVM0010138.2;EVM0001215.1;EVM0018813.1;EVM0021398.1;EVM0015978.1;EVM0014263.1;EVM0023821.1;EVM0024563.1;EVM0000668.1;EVM0008809.1;EVM0003256.1;EVM0011108.1
Biological Process: tricarboxylic acid cycle (GO:0006099);	34	EVM0005756.1;EVM0019462.1;EVM0007638.1;EVM0010097.1;EVM0008161.1;EVM0002560.1;EVM0002025.1;EVM0008447.1;EVM0002112.1;EVM0024639.1;EVM0022164.1;EVM0016748.1;EVM0013665.1;EVM0007567.3;EVM0004033.1;EVM0018129.1;EVM0015415.1;EVM0012622.1;EVM0004304.1;EVM0018856.1;EVM0000895.1;EVM0011774.2;EVM0010166.1;EVM0011242.1;EVM0004997.1;EVM0024237.1;EVM0013620.1;EVM0011614.1;EVM0009523.2;EVM0015142.2;EVM0012519.1;EVM0010944.1;EVM0012575.2;EVM0004455.1
Biological Process: unsaturated fatty acid biosynthetic process (GO:0006636);	34	EVM0006386.1;EVM0018904.1;EVM0008493.1;EVM0013703.1;EVM0005236.3;EVM0021105.1;EVM0013255.1;EVM0019331.1;EVM0021668.1;EVM0012124.2;EVM0001140.1;EVM0000014.1;EVM0006544.1;EVM0010331.1;EVM0021045.1;EVM0005913.1;EVM0000234.1;EVM0000852.1;EVM0009742.1;EVM0017846.1;EVM0008885.1;EVM0021949.1;EVM0016486.1;EVM0012694.1;EVM0022638.1;EVM0005760.3;EVM0013349.1;EVM0012420.2;EVM0010499.1;EVM0006728.1;EVM0001364.1;EVM0009414.1;EVM0004446.1;EVM0017617.1
Biological Process: cellular carbohydrate metabolic process (GO:0044262);	33	EVM0024237.1;EVM0013620.1;EVM0004997.1;EVM0020112.1;EVM0011099.1;EVM0019639.1;EVM0016801.1;EVM0004599.1;EVM0004307.1;EVM0006760.1;EVM0008742.1;EVM0012519.1;EVM0016990.1;EVM0003300.1;EVM0009523.2;EVM0000465.1;EVM0011614.1;EVM0015298.1;EVM0000846.1;EVM0013678.1;EVM0002597.1;EVM0021475.1;EVM0008161.1;EVM0021321.1;EVM0016424.1;EVM0007972.1;EVM0002917.1;EVM0011797.1;EVM0021277.1;EVM0018708.1;EVM0003949.1;EVM0006910.1;EVM0001669.1
Biological Process: embryo development (GO:0009790);	33	EVM0007426.1;EVM0014288.2;EVM0018390.1;EVM0003189.1;EVM0015370.1;EVM0016243.2;EVM0020009.2;EVM0006419.1;EVM0002318.1;EVM0019650.1;EVM0009798.1;EVM0003308.1;EVM0013554.1;EVM0003955.1;EVM0010378.1;EVM0009319.1;EVM0021006.1;EVM0019785.1;EVM0012344.1;EVM0019466.1;EVM0019946.1;EVM0000551.1;EVM0002296.1;EVM0016485.1;EVM0006325.1;EVM0007377.1;EVM0005527.2;EVM0016340.1;EVM0008467.1;EVM0023585.1;EVM0004405.1;EVM0007767.1;EVM0015033.1
Biological Process: jasmonic acid mediated signaling pathway (GO:0009867);	33	EVM0005236.3;EVM0010309.1;EVM0018389.1;EVM0018904.1;EVM0009963.1;EVM0016040.1;EVM0009647.1;EVM0015565.1;EVM0012124.2;EVM0022548.1;EVM0021130.4;EVM0006921.1;EVM0024658.1;EVM0006882.1;EVM0013255.1;EVM0013899.1;EVM0011805.1;EVM0003012.1;EVM0023226.1;EVM0003799.1;EVM0017691.1;EVM0013001.1;EVM0008283.3;EVM0010331.1;EVM0013411.1;EVM0003636.1;EVM0003615.1;EVM0007752.1;EVM0023023.1;EVM0002825.1;EVM0006728.1;EVM0007573.1;EVM0017068.1
Biological Process: mitotic cell cycle (GO:0000278);	33	EVM0022149.1;EVM0015316.1;EVM0022892.1;EVM0003296.1;EVM0014682.1;EVM0001717.1;EVM0016320.1;EVM0002523.1;EVM0004217.1;EVM0005471.1;EVM0003256.1;EVM0015623.1;EVM0014263.1;EVM0007393.1;EVM0015712.1;EVM0003029.1;EVM0015777.1;EVM0010033.2;EVM0020847.1;EVM0000922.1;EVM0000394.1;EVM0001467.1;EVM0001864.1;EVM0003785.1;EVM0003802.1;EVM0002838.2;EVM0009649.1;EVM0020476.1;EVM0023227.1;EVM0017305.1;EVM0022728.1;EVM0006537.1;EVM0013429.1
Molecular Function: identical protein binding (GO:0042802);	33	EVM0020795.1;EVM0023752.1;EVM0000875.1;EVM0012105.1;EVM0023128.1;EVM0021456.1;EVM0004608.1;EVM0016792.1;EVM0003216.1;EVM0020189.1;EVM0023031.1;EVM0018218.1;EVM0006887.1;EVM0010598.1;EVM0017699.1;EVM0006210.1;EVM0015754.1;EVM0018104.1;EVM0002986.1;EVM0012879.3;EVM0015933.1;EVM0011259.1;EVM0007783.1;EVM0008774.1;EVM0016917.1;EVM0013936.1;EVM0005173.1;EVM0016857.1;EVM0016319.1;EVM0009471.1;EVM0017670.1;EVM0015777.1;EVM0005895.1
Molecular Function: protein serine/threonine phosphatase activity (GO:0004722);	33	EVM0019420.1;EVM0013024.1;EVM0009409.4;EVM0016766.1;EVM0004884.1;EVM0024195.1;EVM0008521.1;EVM0015333.1;EVM0002145.1;EVM0012625.1;EVM0001868.3;EVM0010316.1;EVM0009342.1;EVM0002255.1;EVM0014817.1;EVM0008949.1;EVM0008734.1;EVM0001397.1;EVM0023834.1;EVM0010455.1;EVM0013804.2;EVM0005091.2;EVM0023101.1;EVM0000513.1;EVM0023675.1;EVM0004353.1;EVM0010040.1;EVM0021609.1;EVM0013226.1;EVM0003087.1;EVM0002235.1;EVM0018940.2;EVM0021736.4
Molecular Function: structural constituent of cytoskeleton (GO:0005200);	33	EVM0021934.1;EVM0002525.1;EVM0003856.1;EVM0003107.1;EVM0002722.2;EVM0019915.1;EVM0018777.1;EVM0002648.1;EVM0000667.3;EVM0014088.1;EVM0004037.1;EVM0013244.1;EVM0016923.1;EVM0006535.1;EVM0002055.1;EVM0022521.1;EVM0015565.1;EVM0017455.1;EVM0021995.1;EVM0005674.1;EVM0018559.1;EVM0002669.1;EVM0006921.1;EVM0010974.1;EVM0001535.1;EVM0017292.1;EVM0022372.1;EVM0017593.1;EVM0009766.1;EVM0000613.1;EVM0023414.1;EVM0022297.1;EVM0022158.1
Biological Process: negative regulation of defense response (GO:0031348);	32	EVM0007752.1;EVM0003636.1;EVM0003615.1;EVM0001050.2;EVM0002825.1;EVM0006728.1;EVM0017068.1;EVM0015841.2;EVM0007573.1;EVM0005924.1;EVM0011805.1;EVM0002508.1;EVM0003799.1;EVM0023226.1;EVM0010331.1;EVM0013001.1;EVM0017691.1;EVM0024012.1;EVM0009647.1;EVM0022548.1;EVM0012124.2;EVM0024658.1;EVM0008185.2;EVM0006882.1;EVM0021130.4;EVM0013255.1;EVM0005236.3;EVM0018389.1;EVM0018904.1;EVM0016040.1;EVM0017563.2;EVM0009602.1
Biological Process: response to chemical (GO:0042221);	32	EVM0000415.1;EVM0022704.1;EVM0005462.1;EVM0015712.1;EVM0014523.1;EVM0005866.1;EVM0004603.1;EVM0023851.1;EVM0018698.1;EVM0013426.1;EVM0010950.1;EVM0016890.1;EVM0001066.1;EVM0017579.1;EVM0019009.1;EVM0007496.1;EVM0021030.1;EVM0023962.1;EVM0016831.1;EVM0012097.1;EVM0016525.1;EVM0009746.1;EVM0008394.1;EVM0009249.1;EVM0024425.1;EVM0004058.1;EVM0018713.1;EVM0004653.1;EVM0001730.1;EVM0012810.1;EVM0000325.5;EVM0019639.1
Biological Process: systemic acquired resistance (GO:0009627);	32	EVM0009036.1;EVM0012087.1;EVM0018284.3;EVM0010085.1;EVM0009636.2;EVM0022868.1;EVM0011486.1;EVM0021884.1;EVM0012057.1;EVM0002902.1;EVM0015929.1;EVM0014165.1;EVM0011332.1;EVM0020284.1;EVM0023730.1;EVM0006368.1;EVM0013423.3;EVM0007905.2;EVM0002157.1;EVM0006759.1;EVM0008338.1;EVM0004827.1;EVM0005756.1;EVM0015301.1;EVM0017511.1;EVM0004633.2;EVM0023376.1;EVM0005579.1;EVM0016297.1;EVM0001050.2;EVM0006919.1;EVM0006338.1
Biological Process: amino acid transport (GO:0006865);	31	EVM0006522.1;EVM0015970.1;EVM0014326.1;EVM0012946.1;EVM0011245.1;EVM0012992.1;EVM0008131.1;EVM0003878.1;EVM0008079.1;EVM0018633.1;EVM0016828.1;EVM0019433.1;EVM0021729.1;EVM0008811.1;EVM0022927.1;EVM0022924.1;EVM0009910.1;EVM0009525.1;EVM0024167.1;EVM0001292.1;EVM0010791.1;EVM0002355.1;EVM0012880.1;EVM0013481.1;EVM0007056.1;EVM0005718.1;EVM0019644.1;EVM0018714.1;EVM0024512.3;EVM0008428.1;EVM0005333.2
Biological Process: anatomical structure development (GO:0048856);	31	EVM0012225.1;EVM0013171.1;EVM0023972.1;EVM0012574.1;EVM0013468.1;EVM0011202.1;EVM0009745.1;EVM0021139.2;EVM0003406.4;EVM0010785.1;EVM0010868.1;EVM0018578.1;EVM0007569.1;EVM0002359.2;EVM0021255.2;EVM0004835.1;EVM0010889.1;EVM0003449.1;EVM0021618.1;EVM0001977.1;EVM0017468.1;EVM0004939.1;EVM0022128.1;EVM0003978.1;EVM0021066.1;EVM0005011.1;EVM0020877.1;EVM0009156.1;EVM0019485.1;EVM0011768.1;EVM0005409.1
Biological Process: histone H3-K9 methylation (GO:0051567);	31	EVM0010981.1;EVM0022002.1;EVM0024902.1;EVM0010733.1;EVM0024346.1;EVM0004948.1;EVM0005656.3;EVM0019535.1;EVM0006989.1;EVM0010772.2;EVM0008467.1;EVM0000596.1;EVM0009602.1;EVM0020847.1;EVM0007965.1;EVM0022445.1;EVM0015754.1;EVM0004611.1;EVM0001561.1;EVM0020126.1;EVM0012017.1;EVM0011604.1;EVM0005995.3;EVM0016179.1;EVM0017154.1;EVM0013817.1;EVM0009921.1;EVM0016792.1;EVM0008148.1;EVM0001158.1;EVM0000668.1
Biological Process: iron-sulfur cluster assembly (GO:0016226);	31	EVM0010179.1;EVM0020743.2;EVM0022013.1;EVM0002048.1;EVM0020267.1;EVM0015877.1;EVM0015424.1;EVM0004682.1;EVM0000431.1;EVM0000876.1;EVM0017850.1;EVM0003955.1;EVM0003698.1;EVM0003207.1;EVM0007997.1;EVM0019967.1;EVM0024556.1;EVM0022143.1;EVM0012577.2;EVM0006543.1;EVM0020872.1;EVM0020137.1;EVM0014577.1;EVM0014968.1;EVM0001611.1;EVM0002992.1;EVM0021130.4;EVM0021668.1;EVM0000257.1;EVM0009936.1;EVM0005932.1
Biological Process: trichome morphogenesis (GO:0010090);	31	EVM0021457.1;EVM0008273.1;EVM0000226.1;EVM0015933.1;EVM0004037.1;EVM0024902.1;EVM0009649.1;EVM0022356.2;EVM0010981.1;EVM0000668.1;EVM0008809.1;EVM0002344.1;EVM0006300.1;EVM0000536.1;EVM0020901.1;EVM0006735.1;EVM0010634.3;EVM0019267.1;EVM0008228.4;EVM0008873.1;EVM0009776.1;EVM0005995.3;EVM0011604.1;EVM0023821.1;EVM0011387.1;EVM0000882.3;EVM0001152.1;EVM0010788.1;EVM0016408.1;EVM0004894.1;EVM0015777.1
Cellular Component: Cul4-RING E3 ubiquitin ligase complex (GO:0080008);	31	EVM0003817.1;EVM0014263.1;EVM0022548.1;EVM0005995.3;EVM0016179.1;EVM0012017.1;EVM0016408.1;EVM0006977.1;EVM0013637.1;EVM0010305.1;EVM0011830.1;EVM0000668.1;EVM0016761.1;EVM0021181.1;EVM0003256.1;EVM0019385.1;EVM0014967.1;EVM0023609.1;EVM0004217.1;EVM0020846.1;EVM0001543.1;EVM0023706.2;EVM0016614.1;EVM0005433.1;EVM0005925.1;EVM0024722.2;EVM0002838.2;EVM0023707.1;EVM0023053.1;EVM0022985.1;EVM0014532.1
Cellular Component: protein-containing complex (GO:0043234);	31	EVM0000633.1;EVM0013664.1;EVM0002951.1;EVM0009471.1;EVM0009002.1;EVM0021598.1;EVM0015604.1;EVM0016558.1;EVM0002511.1;EVM0002605.1;EVM0014364.1;EVM0009372.1;EVM0010289.1;EVM0008238.1;EVM0014469.1;EVM0003130.1;EVM0011502.1;EVM0020502.1;EVM0011802.1;EVM0006752.1;EVM0020492.1;EVM0015544.1;EVM0010644.1;EVM0005055.1;EVM0002252.1;EVM0005175.2;EVM0010660.1;EVM0023409.1;EVM0004219.1;EVM0017603.3;EVM0011584.1
Molecular Function: oxidoreductase activity, acting on paired donors, with incorporation or reduction of molecular oxygen (GO:0016705);	31	EVM0018259.1;EVM0016372.2;EVM0001219.1;EVM0019873.1;EVM0002438.1;EVM0013678.1;EVM0003478.2;EVM0003505.1;EVM0023588.1;EVM0015640.1;EVM0011063.1;EVM0024651.1;EVM0020651.1;EVM0010856.1;EVM0008773.1;EVM0004552.1;EVM0018528.1;EVM0021485.1;EVM0014284.1;EVM0016693.1;EVM0015767.1;EVM0006070.1;EVM0023259.1;EVM0011716.1;EVM0011826.1;EVM0001540.1;EVM0009059.1;EVM0009344.1;EVM0018843.1;EVM0018360.1;EVM0011355.1
Molecular Function: protein transporter activity (GO:0008565);	31	EVM0014436.1;EVM0024749.1;EVM0016531.1;EVM0002257.1;EVM0024063.1;EVM0001172.2;EVM0009988.1;EVM0001534.1;EVM0008548.1;EVM0013543.1;EVM0004208.1;EVM0010276.1;EVM0024119.1;EVM0005407.2;EVM0022221.1;EVM0006748.1;EVM0006645.1;EVM0024667.1;EVM0019891.1;EVM0022983.1;EVM0019823.1;EVM0004817.1;EVM0023790.1;EVM0012442.1;EVM0020985.1;EVM0002016.1;EVM0011503.1;EVM0012049.1;EVM0008667.3;EVM0008946.1;EVM0008253.1
Molecular Function: transferase activity, transferring acyl groups (GO:0016746);	31	EVM0008893.1;EVM0020620.1;EVM0014711.1;EVM0017948.1;EVM0022751.1;EVM0001588.1;EVM0024237.1;EVM0012933.1;EVM0023303.1;EVM0000029.1;EVM0009250.1;EVM0000921.1;EVM0009672.1;EVM0011614.1;EVM0022043.1;EVM0008597.1;EVM0008231.1;EVM0017559.1;EVM0019523.1;EVM0010020.1;EVM0023550.1;EVM0020447.1;EVM0012379.1;EVM0014979.1;EVM0018414.1;EVM0005118.1;EVM0002698.1;EVM0023324.1;EVM0000509.1;EVM0024554.1;EVM0019509.1
Biological Process: DNA methylation (GO:0006306);	30	EVM0020847.1;EVM0007965.1;EVM0010033.2;EVM0022445.1;EVM0008467.1;EVM0012369.1;EVM0024346.1;EVM0004948.1;EVM0005656.3;EVM0019535.1;EVM0003802.1;EVM0010981.1;EVM0024902.1;EVM0010733.1;EVM0016792.1;EVM0001158.1;EVM0006300.1;EVM0009594.1;EVM0000668.1;EVM0006537.1;EVM0010634.3;EVM0005995.3;EVM0017154.1;EVM0008228.4;EVM0015754.1;EVM0004611.1;EVM0020126.1;EVM0001561.1;EVM0015557.1;EVM0011604.1
Biological Process: isoprenoid biosynthetic process (GO:0008299);	30	EVM0013285.1;EVM0019627.2;EVM0000386.1;EVM0003777.1;EVM0014337.1;EVM0015898.1;EVM0014221.1;EVM0004110.1;EVM0009942.1;EVM0003491.1;EVM0015947.1;EVM0019646.1;EVM0021892.1;EVM0009761.1;EVM0021522.1;EVM0000117.1;EVM0005810.1;EVM0001551.1;EVM0000465.1;EVM0015999.1;EVM0006095.1;EVM0020994.1;EVM0007937.1;EVM0013472.1;EVM0004385.1;EVM0024250.1;EVM0006780.1;EVM0017967.1;EVM0009826.1;EVM0019946.1
Biological Process: nucleobase-containing compound metabolic process (GO:0006139);	30	EVM0011551.1;EVM0016424.1;EVM0006457.1;EVM0024899.1;EVM0002951.1;EVM0011202.1;EVM0012418.1;EVM0004476.1;EVM0008213.1;EVM0017156.1;EVM0013265.1;EVM0007336.1;EVM0023213.1;EVM0004096.2;EVM0003634.1;EVM0011395.1;EVM0017038.1;EVM0000795.1;EVM0020112.1;EVM0018611.1;EVM0015452.1;EVM0002179.1;EVM0000762.1;EVM0024930.1;EVM0020595.1;EVM0016504.2;EVM0009354.1;EVM0007457.1;EVM0014871.1;EVM0000444.1
Biological Process: protein autophosphorylation (GO:0046777);	30	EVM0024654.1;EVM0011758.1;EVM0010975.1;EVM0017850.1;EVM0002658.1;EVM0003505.1;EVM0002777.1;EVM0014799.1;EVM0014657.1;EVM0001100.1;EVM0021456.1;EVM0010264.1;EVM0012356.1;EVM0015744.1;EVM0010553.2;EVM0007190.1;EVM0021283.1;EVM0014546.1;EVM0023589.1;EVM0006011.1;EVM0003288.1;EVM0003702.1;EVM0008778.1;EVM0003957.1;EVM0019276.1;EVM0011950.1;EVM0021967.1;EVM0011365.1;EVM0015940.1;EVM0024556.1
Biological Process: protein import into peroxisome matrix (GO:0016558);	30	EVM0018395.1;EVM0020846.1;EVM0022221.1;EVM0005407.2;EVM0006748.1;EVM0005597.1;EVM0006492.1;EVM0024722.2;EVM0019735.1;EVM0004982.1;EVM0019434.1;EVM0013865.1;EVM0019858.1;EVM0022906.1;EVM0020810.1;EVM0014371.1;EVM0022878.1;EVM0010693.1;EVM0013984.1;EVM0014512.1;EVM0017552.1;EVM0019170.1;EVM0002670.2;EVM0002827.1;EVM0016829.1;EVM0009026.1;EVM0014896.1;EVM0015870.1;EVM0008327.1;EVM0007910.1
Biological Process: response to ethylene (GO:0009723);	30	EVM0007262.1;EVM0010129.1;EVM0005579.1;EVM0020644.1;EVM0009647.1;EVM0011387.1;EVM0015504.2;EVM0016303.1;EVM0023023.1;EVM0017544.3;EVM0022548.1;EVM0018284.3;EVM0023226.1;EVM0002450.1;EVM0014549.1;EVM0007288.1;EVM0009554.1;EVM0013850.1;EVM0008684.1;EVM0009636.2;EVM0004512.1;EVM0006650.1;EVM0018389.1;EVM0021801.1;EVM0007905.2;EVM0002508.1;EVM0010107.1;EVM0020969.1;EVM0003012.1;EVM0009963.1
Molecular Function: DNA-directed 5'-3' RNA polymerase activity (GO:0003899);	30	EVM0000474.1;EVM0008328.1;EVM0012470.1;EVM0024701.2;EVM0018125.1;EVM0001313.2;EVM0005484.1;EVM0015399.1;EVM0013845.1;EVM0007005.1;EVM0019877.1;EVM0008068.1;EVM0008921.1;EVM0018892.1;EVM0016079.1;EVM0013041.1;EVM0010347.5;EVM0014687.1;EVM0017382.3;EVM0005143.1;EVM0019941.1;EVM0010457.1;EVM0003562.1;EVM0019615.1;EVM0002618.1;EVM0018485.1;EVM0020931.1;EVM0004041.1;EVM0016739.1;EVM0020572.1
Molecular Function: lyase activity (GO:0016829);	30	EVM0002043.1;EVM0016517.3;EVM0022118.1;EVM0013098.1;EVM0004594.1;EVM0016137.1;EVM0002198.2;EVM0002464.1;EVM0011099.1;EVM0019324.1;EVM0019563.3;EVM0010441.1;EVM0002555.1;EVM0004550.1;EVM0022583.1;EVM0000622.1;EVM0002721.1;EVM0003037.2;EVM0023225.1;EVM0002600.1;EVM0021203.1;EVM0005103.1;EVM0017079.1;EVM0023551.1;EVM0024507.1;EVM0011947.1;EVM0000686.2;EVM0024545.1;EVM0010406.1;EVM0014802.1
Biological Process: cellular macromolecule biosynthetic process (GO:0034645);	29	EVM0019158.1;EVM0008473.1;EVM0009682.1;EVM0013006.1;EVM0002603.1;EVM0015731.1;EVM0013742.1;EVM0009407.1;EVM0003949.1;EVM0015982.1;EVM0005425.1;EVM0001528.1;EVM0013664.1;EVM0000167.1;EVM0024743.3;EVM0012672.1;EVM0006148.1;EVM0021321.1;EVM0021366.1;EVM0009723.1;EVM0007805.1;EVM0003447.1;EVM0013657.1;EVM0000123.1;EVM0010227.1;EVM0021432.1;EVM0005633.1;EVM0009092.1;EVM0000846.1
Biological Process: embryo sac egg cell differentiation (GO:0009560);	29	EVM0004480.1;EVM0018321.1;EVM0000938.1;EVM0009602.1;EVM0021964.1;EVM0001467.1;EVM0024429.1;EVM0015436.1;EVM0024241.1;EVM0004948.1;EVM0024114.1;EVM0009921.1;EVM0024023.1;EVM0006537.1;EVM0023709.1;EVM0011904.1;EVM0005471.1;EVM0001217.1;EVM0009207.1;EVM0011377.1;EVM0000668.1;EVM0013429.1;EVM0017137.1;EVM0004041.1;EVM0018870.1;EVM0002525.1;EVM0012345.1;EVM0005995.3;EVM0000319.1
Biological Process: flower development (GO:0009908);	29	EVM0015738.1;EVM0010325.1;EVM0009776.1;EVM0018594.1;EVM0005670.1;EVM0019074.1;EVM0014364.1;EVM0016408.1;EVM0018977.1;EVM0018870.1;EVM0006936.1;EVM0017635.3;EVM0010650.1;EVM0012775.1;EVM0024318.1;EVM0004995.1;EVM0011962.1;EVM0001438.1;EVM0012481.1;EVM0000361.2;EVM0006294.1;EVM0000773.1;EVM0020885.1;EVM0005235.1;EVM0010033.2;EVM0016320.1;EVM0014310.1;EVM0018371.1;EVM0010065.1
Biological Process: metal ion transport (GO:0030001);	29	EVM0019807.1;EVM0001701.1;EVM0004460.1;EVM0018555.1;EVM0004600.1;EVM0014977.1;EVM0015841.2;EVM0004719.1;EVM0006042.1;EVM0012517.1;EVM0011402.1;EVM0007990.1;EVM0017260.1;EVM0008202.1;EVM0016006.1;EVM0015464.1;EVM0024367.1;EVM0016642.3;EVM0006352.1;EVM0011515.1;EVM0003909.5;EVM0009305.1;EVM0003501.1;EVM0006740.1;EVM0008891.1;EVM0011255.1;EVM0004560.1;EVM0003548.1;EVM0016315.1
Biological Process: translational elongation (GO:0006414);	29	EVM0017711.1;EVM0015942.1;EVM0017969.1;EVM0009929.1;EVM0023640.1;EVM0020138.1;EVM0016007.1;EVM0012231.1;EVM0023678.2;EVM0022635.1;EVM0016077.1;EVM0018247.1;EVM0005751.1;EVM0013166.1;EVM0022400.1;EVM0011340.1;EVM0014154.1;EVM0003784.1;EVM0015266.1;EVM0007121.1;EVM0004193.1;EVM0018480.1;EVM0016000.1;EVM0024919.1;EVM0004287.1;EVM0006729.1;EVM0006299.1;EVM0014675.1;EVM0024413.1
Molecular Function: serine-type peptidase activity (GO:0008236);	29	EVM0009371.1;EVM0011784.1;EVM0017525.1;EVM0019670.1;EVM0009516.1;EVM0008171.1;EVM0001190.1;EVM0020432.1;EVM0013753.1;EVM0024767.1;EVM0005869.1;EVM0023634.1;EVM0014147.1;EVM0011052.1;EVM0022265.1;EVM0004074.1;EVM0018611.1;EVM0014768.1;EVM0020288.1;EVM0005857.1;EVM0001976.1;EVM0013425.1;EVM0017992.1;EVM0020607.1;EVM0020407.1;EVM0017902.1;EVM0018165.1;EVM0021249.1;EVM0010405.1
Biological Process: cytoskeleton organization (GO:0007010);	28	EVM0010276.1;EVM0021321.1;EVM0007846.1;EVM0002172.1;EVM0020985.1;EVM0010151.1;EVM0005075.2;EVM0019420.1;EVM0000253.1;EVM0000846.1;EVM0021964.1;EVM0018173.2;EVM0001392.1;EVM0020760.1;EVM0006969.1;EVM0000585.1;EVM0013163.1;EVM0011542.1;EVM0004855.2;EVM0013429.1;EVM0002255.1;EVM0018179.1;EVM0001260.1;EVM0019980.1;EVM0012431.1;EVM0000798.1;EVM0008185.2;EVM0014817.1
Biological Process: gene expression (GO:0010467);	28	EVM0013793.1;EVM0006552.1;EVM0005633.1;EVM0024254.1;EVM0001864.1;EVM0000762.1;EVM0017310.1;EVM0004516.1;EVM0021432.1;EVM0018609.3;EVM0005385.1;EVM0013657.1;EVM0006886.1;EVM0024640.1;EVM0007533.1;EVM0012672.1;EVM0023666.1;EVM0013243.1;EVM0010232.1;EVM0010993.1;EVM0019138.1;EVM0015999.1;EVM0013742.1;EVM0009407.1;EVM0013006.1;EVM0009259.1;EVM0022784.5;EVM0008473.1
Biological Process: jasmonic acid biosynthetic process (GO:0009695);	28	EVM0000374.1;EVM0018904.1;EVM0009963.1;EVM0010276.1;EVM0013703.1;EVM0007600.1;EVM0008885.1;EVM0011834.1;EVM0022638.1;EVM0006544.1;EVM0010331.1;EVM0006386.1;EVM0020985.1;EVM0005913.1;EVM0015580.1;EVM0000623.1;EVM0012124.2;EVM0004446.1;EVM0001140.1;EVM0023023.1;EVM0015565.1;EVM0005760.3;EVM0010499.1;EVM0006921.1;EVM0019331.1;EVM0001364.1;EVM0006728.1;EVM0009414.1
Biological Process: pollen tube growth (GO:0009860);	28	EVM0015869.1;EVM0009082.1;EVM0009567.1;EVM0021512.1;EVM0016857.1;EVM0016947.1;EVM0016002.1;EVM0022734.1;EVM0020724.1;EVM0001293.1;EVM0009991.1;EVM0018218.1;EVM0022395.1;EVM0015128.1;EVM0005706.1;EVM0016910.1;EVM0016739.1;EVM0015880.1;EVM0007783.1;EVM0000090.1;EVM0001374.1;EVM0001058.1;EVM0019765.1;EVM0013942.1;EVM0006699.1;EVM0017966.1;EVM0011389.1;EVM0010933.1
Biological Process: response to far red light (GO:0010218);	28	EVM0003853.1;EVM0011387.1;EVM0017810.1;EVM0007752.1;EVM0013255.1;EVM0012253.1;EVM0006300.1;EVM0023850.1;EVM0000257.1;EVM0022873.1;EVM0004642.1;EVM0013349.1;EVM0010634.3;EVM0009936.1;EVM0008564.1;EVM0007091.1;EVM0024756.1;EVM0021456.1;EVM0018904.1;EVM0019024.2;EVM0013336.1;EVM0021949.1;EVM0009935.2;EVM0004686.1;EVM0002380.1;EVM0020566.1;EVM0003091.1;EVM0010331.1
Biological Process: toxin catabolic process (GO:0009407);	28	EVM0023626.1;EVM0004771.1;EVM0012362.1;EVM0012205.1;EVM0012696.1;EVM0015821.1;EVM0018472.1;EVM0013129.1;EVM0019017.1;EVM0021055.1;EVM0019779.1;EVM0023851.1;EVM0000253.1;EVM0021931.1;EVM0017681.3;EVM0003881.1;EVM0019116.1;EVM0021964.1;EVM0005092.1;EVM0016707.1;EVM0011134.1;EVM0021782.1;EVM0005876.1;EVM0004544.3;EVM0013177.1;EVM0018007.1;EVM0005463.1;EVM0012170.1
Biological Process: water transport (GO:0006833);	28	EVM0016288.1;EVM0017211.1;EVM0009045.1;EVM0004976.1;EVM0007573.1;EVM0005958.1;EVM0024774.1;EVM0011488.1;EVM0000257.1;EVM0014939.1;EVM0002202.1;EVM0012205.1;EVM0012696.1;EVM0015633.1;EVM0019713.1;EVM0005416.1;EVM0002439.1;EVM0008161.1;EVM0004714.1;EVM0023479.1;EVM0001583.1;EVM0005075.2;EVM0009734.1;EVM0020696.1;EVM0000253.1;EVM0014112.1;EVM0003834.1;EVM0024319.1
Cellular Component: intracellular organelle (GO:0043229);	28	EVM0015349.1;EVM0017305.1;EVM0005120.1;EVM0017140.1;EVM0005908.1;EVM0000370.1;EVM0023898.1;EVM0003020.1;EVM0024434.1;EVM0013458.1;EVM0015463.1;EVM0011084.1;EVM0019205.5;EVM0015075.1;EVM0018557.1;EVM0008513.1;EVM0002599.1;EVM0000622.1;EVM0016320.1;EVM0018234.1;EVM0007382.1;EVM0021338.1;EVM0017915.1;EVM0018416.1;EVM0011298.1;EVM0014432.1;EVM0003922.1;EVM0009678.1
Cellular Component: plant-type cell wall (GO:0009505);	28	EVM0024341.1;EVM0012300.1;EVM0018270.1;EVM0024861.1;EVM0015189.1;EVM0008246.1;EVM0021532.1;EVM0006825.1;EVM0016297.1;EVM0008156.1;EVM0002427.1;EVM0013361.1;EVM0013931.1;EVM0015870.1;EVM0024658.1;EVM0007831.1;EVM0005109.1;EVM0015108.1;EVM0013238.1;EVM0022510.1;EVM0002083.1;EVM0005010.1;EVM0003898.1;EVM0005409.1;EVM0003375.1;EVM0013495.1;EVM0009298.1;EVM0007123.1
Cellular Component: ribonucleoprotein complex (GO:0030529);	28	EVM0011811.1;EVM0022467.1;EVM0024579.1;EVM0010041.1;EVM0008620.1;EVM0004100.1;EVM0023441.1;EVM0012538.1;EVM0013788.1;EVM0022073.1;EVM0008590.1;EVM0018416.1;EVM0007772.1;EVM0002791.1;EVM0006761.1;EVM0005755.1;EVM0024597.1;EVM0007394.1;EVM0017320.1;EVM0016214.2;EVM0023527.2;EVM0019787.1;EVM0013579.1;EVM0006130.1;EVM0020887.2;EVM0021042.1;EVM0002801.1;EVM0004011.1
Molecular Function: monooxygenase activity (GO:0004497);	28	EVM0015703.1;EVM0015767.1;EVM0014284.1;EVM0013362.1;EVM0011826.1;EVM0001540.1;EVM0009059.1;EVM0004204.1;EVM0009344.1;EVM0018843.1;EVM0011355.1;EVM0020579.1;EVM0006070.1;EVM0011716.1;EVM0019873.1;EVM0013678.1;EVM0003478.2;EVM0023588.1;EVM0010701.1;EVM0018259.1;EVM0001219.1;EVM0015133.1;EVM0008773.1;EVM0004552.1;EVM0021485.1;EVM0011063.1;EVM0020651.1;EVM0010856.1
Molecular Function: protein homodimerization activity (GO:0042803);	28	EVM0004180.1;EVM0001776.1;EVM0015633.1;EVM0010459.1;EVM0003589.1;EVM0009015.1;EVM0004066.2;EVM0004982.1;EVM0015877.1;EVM0018364.2;EVM0009734.1;EVM0009761.1;EVM0017512.1;EVM0014657.1;EVM0002777.1;EVM0011141.1;EVM0003702.1;EVM0018571.1;EVM0011185.1;EVM0002827.1;EVM0016996.1;EVM0001341.1;EVM0019980.1;EVM0011947.1;EVM0007190.1;EVM0014518.1;EVM0012644.1;EVM0012246.1
Biological Process: cell cycle process (GO:0022402);	27	EVM0007426.1;EVM0011447.1;EVM0000861.1;EVM0004986.1;EVM0003106.1;EVM0011307.1;EVM0022012.1;EVM0008631.1;EVM0005894.1;EVM0001061.1;EVM0001825.1;EVM0003446.1;EVM0016888.1;EVM0010325.1;EVM0001278.1;EVM0006954.1;EVM0020025.1;EVM0023406.1;EVM0003904.1;EVM0001392.1;EVM0007139.1;EVM0005672.1;EVM0013462.1;EVM0001631.1;EVM0002156.1;EVM0013374.1;EVM0015140.1
Biological Process: hyperosmotic response (GO:0006972);	27	EVM0006836.1;EVM0008161.1;EVM0007118.1;EVM0012205.1;EVM0012696.1;EVM0015633.1;EVM0019713.1;EVM0005416.1;EVM0014112.1;EVM0003834.1;EVM0000226.1;EVM0019417.1;EVM0024319.1;EVM0001583.1;EVM0005075.2;EVM0009734.1;EVM0020696.1;EVM0000253.1;EVM0017211.1;EVM0009045.1;EVM0011980.1;EVM0016288.1;EVM0000257.1;EVM0007573.1;EVM0024774.1;EVM0005958.1;EVM0011488.1
Biological Process: microtubule-based movement (GO:0007018);	27	EVM0015472.1;EVM0015234.1;EVM0017593.1;EVM0006264.1;EVM0010267.1;EVM0014156.1;EVM0001949.1;EVM0003008.1;EVM0003003.1;EVM0022158.1;EVM0018861.1;EVM0009659.3;EVM0023697.1;EVM0017918.1;EVM0006463.1;EVM0014725.1;EVM0003107.1;EVM0019838.1;EVM0009019.1;EVM0006535.1;EVM0001653.1;EVM0021934.1;EVM0016926.1;EVM0010165.1;EVM0010427.1;EVM0011435.1;EVM0006025.1
Biological Process: organelle organization (GO:0006996);	27	EVM0013581.1;EVM0016888.1;EVM0001825.1;EVM0011207.1;EVM0001986.1;EVM0008631.1;EVM0022012.1;EVM0000415.1;EVM0004986.1;EVM0000861.1;EVM0005004.1;EVM0023460.1;EVM0021618.1;EVM0024732.1;EVM0010660.1;EVM0003918.1;EVM0019495.1;EVM0015140.1;EVM0010475.1;EVM0018611.1;EVM0005154.1;EVM0013462.1;EVM0008418.1;EVM0014310.1;EVM0014682.1;EVM0020025.1;EVM0009174.1
Biological Process: plastid transcription (GO:0042793);	27	EVM0007915.1;EVM0005998.1;EVM0020137.1;EVM0008171.1;EVM0000168.1;EVM0017213.1;EVM0013255.1;EVM0013730.1;EVM0019967.1;EVM0024556.1;EVM0012577.2;EVM0001686.1;EVM0004054.1;EVM0007998.1;EVM0012778.1;EVM0005891.1;EVM0007524.1;EVM0016364.1;EVM0005857.1;EVM0012457.1;EVM0005236.3;EVM0011615.2;EVM0021246.1;EVM0020305.1;EVM0010179.1;EVM0022013.1;EVM0007465.1
Biological Process: protein deneddylation (GO:0010388);	27	EVM0024023.1;EVM0012643.1;EVM0005471.1;EVM0008809.1;EVM0011377.1;EVM0000668.1;EVM0013429.1;EVM0017137.1;EVM0004855.2;EVM0012017.1;EVM0023821.1;EVM0013163.1;EVM0022257.1;EVM0012345.1;EVM0005995.3;EVM0016179.1;EVM0004853.1;EVM0009665.1;EVM0000938.1;EVM0000226.1;EVM0019914.1;EVM0014196.1;EVM0011795.2;EVM0001467.1;EVM0015051.1;EVM0015660.1;EVM0000361.2
Biological Process: protein import into nucleus (GO:0006606);	27	EVM0004853.1;EVM0014097.1;EVM0014436.1;EVM0005995.3;EVM0011021.1;EVM0000319.1;EVM0017137.1;EVM0021772.1;EVM0013429.1;EVM0000668.1;EVM0013127.1;EVM0009207.1;EVM0011377.1;EVM0009369.1;EVM0024023.1;EVM0001172.2;EVM0009921.1;EVM0003216.1;EVM0008249.1;EVM0015660.1;EVM0022221.1;EVM0005407.2;EVM0006748.1;EVM0008285.1;EVM0010138.2;EVM0014196.1;EVM0000938.1
Biological Process: seed development (GO:0048316);	27	EVM0000869.1;EVM0009756.1;EVM0011175.1;EVM0002935.1;EVM0016340.1;EVM0018806.1;EVM0023023.1;EVM0016879.1;EVM0016485.1;EVM0023317.1;EVM0000891.1;EVM0019972.1;EVM0001578.1;EVM0007426.1;EVM0009963.1;EVM0017695.1;EVM0009583.1;EVM0011256.1;EVM0000123.1;EVM0015574.1;EVM0019349.4;EVM0012997.1;EVM0004405.1;EVM0013159.1;EVM0022149.1;EVM0001864.1;EVM0015914.1
Biological Process: system development (GO:0048731);	27	EVM0009966.1;EVM0019451.1;EVM0014806.1;EVM0005894.1;EVM0008335.1;EVM0003675.1;EVM0011307.1;EVM0023090.1;EVM0020467.1;EVM0011447.1;EVM0004307.1;EVM0005556.1;EVM0000755.1;EVM0010267.1;EVM0011063.1;EVM0024289.2;EVM0000704.1;EVM0005997.3;EVM0006110.1;EVM0005154.1;EVM0010636.1;EVM0007514.1;EVM0019317.1;EVM0018004.1;EVM0020910.1;EVM0024257.1;EVM0022954.1
Cellular Component: plastoglobule (GO:0010287);	27	EVM0011733.1;EVM0001440.2;EVM0023426.1;EVM0000366.1;EVM0007752.1;EVM0020433.1;EVM0011526.1;EVM0021222.1;EVM0013255.1;EVM0021915.1;EVM0006579.1;EVM0022873.1;EVM0007915.1;EVM0007649.1;EVM0004686.1;EVM0023751.1;EVM0008604.2;EVM0018151.1;EVM0024225.1;EVM0019024.2;EVM0000084.1;EVM0011698.1;EVM0009103.1;EVM0020566.1;EVM0011022.1;EVM0016935.1;EVM0015534.1
Molecular Function: cobalt ion binding (GO:0050897);	27	EVM0011980.1;EVM0009431.2;EVM0009654.1;EVM0012715.1;EVM0006919.1;EVM0001156.1;EVM0017211.1;EVM0015430.1;EVM0024178.1;EVM0002479.1;EVM0020174.1;EVM0019980.1;EVM0005035.2;EVM0005411.1;EVM0014211.1;EVM0015633.1;EVM0018395.1;EVM0009286.1;EVM0009590.1;EVM0024919.1;EVM0009734.1;EVM0010287.1;EVM0003834.1;EVM0003551.1;EVM0020810.1;EVM0010973.1;EVM0015548.1
Molecular Function: protein tyrosine kinase activity (GO:0004713);	27	EVM0012069.1;EVM0006864.1;EVM0017743.1;EVM0003732.4;EVM0001590.1;EVM0001652.1;EVM0011365.1;EVM0010157.1;EVM0016020.1;EVM0014812.1;EVM0004199.1;EVM0012018.2;EVM0021105.1;EVM0018887.1;EVM0008778.1;EVM0023428.3;EVM0001573.1;EVM0002616.2;EVM0015002.1;EVM0018781.1;EVM0003737.1;EVM0012055.1;EVM0006398.1;EVM0002378.1;EVM0008134.1;EVM0021045.1;EVM0017691.1
Biological Process: cellular response to phosphate starvation (GO:0016036);	26	EVM0018395.1;EVM0015821.1;EVM0009742.1;EVM0010494.1;EVM0006606.1;EVM0008541.1;EVM0012694.1;EVM0020456.1;EVM0020810.1;EVM0003799.1;EVM0003244.1;EVM0006919.1;EVM0009431.2;EVM0001734.1;EVM0020765.1;EVM0008444.1;EVM0022465.1;EVM0015504.2;EVM0010121.2;EVM0020284.1;EVM0017617.1;EVM0008246.1;EVM0010129.1;EVM0008648.1;EVM0023579.1;EVM0020201.1
Biological Process: chlorophyll catabolic process (GO:0015996);	26	EVM0006158.1;EVM0020456.1;EVM0021458.1;EVM0022783.1;EVM0003889.1;EVM0021193.1;EVM0001542.1;EVM0007649.1;EVM0003589.1;EVM0020799.1;EVM0005864.1;EVM0024362.1;EVM0014999.1;EVM0001611.1;EVM0024569.1;EVM0005958.1;EVM0017469.1;EVM0004317.1;EVM0022081.1;EVM0003853.1;EVM0002670.2;EVM0023498.1;EVM0013689.1;EVM0011733.1;EVM0010693.1;EVM0022288.1
Biological Process: DNA replication (GO:0006260);	26	EVM0014575.1;EVM0015508.2;EVM0020039.1;EVM0017196.1;EVM0006965.1;EVM0007710.1;EVM0012574.1;EVM0004178.1;EVM0021775.1;EVM0013696.1;EVM0015592.1;EVM0003480.1;EVM0006204.1;EVM0005627.1;EVM0000024.1;EVM0010733.1;EVM0005656.3;EVM0008414.1;EVM0017585.1;EVM0001392.1;EVM0005842.1;EVM0009602.1;EVM0016320.1;EVM0006377.1;EVM0010558.1;EVM0021481.1
Biological Process: mRNA modification (GO:0016556);	26	EVM0007723.1;EVM0008888.1;EVM0009404.1;EVM0007729.1;EVM0024556.1;EVM0014878.4;EVM0007431.1;EVM0019785.1;EVM0019416.1;EVM0021874.1;EVM0005133.1;EVM0013917.1;EVM0016021.1;EVM0000210.1;EVM0008484.1;EVM0009380.1;EVM0008108.1;EVM0014711.1;EVM0017599.1;EVM0008493.1;EVM0000876.1;EVM0023095.1;EVM0017837.1;EVM0005197.1;EVM0022979.1;EVM0007524.1
Biological Process: ncRNA metabolic process (GO:0034660);	26	EVM0013730.1;EVM0021496.1;EVM0010061.1;EVM0006852.1;EVM0015999.1;EVM0006008.1;EVM0006568.1;EVM0010232.1;EVM0024939.1;EVM0015937.4;EVM0000168.1;EVM0009516.1;EVM0023666.1;EVM0001286.1;EVM0010475.1;EVM0013178.1;EVM0012457.1;EVM0008198.1;EVM0017313.1;EVM0004924.1;EVM0018161.1;EVM0014593.2;EVM0000425.1;EVM0000431.1;EVM0005891.1;EVM0016364.1
Biological Process: photoperiodism, flowering (GO:0048573);	26	EVM0016879.1;EVM0008223.1;EVM0012620.1;EVM0009274.3;EVM0007944.1;EVM0003304.1;EVM0000257.1;EVM0009936.1;EVM0015866.1;EVM0009026.1;EVM0014188.1;EVM0021312.1;EVM0015805.1;EVM0007585.1;EVM0006492.1;EVM0014280.1;EVM0016110.1;EVM0015036.1;EVM0018395.1;EVM0002910.3;EVM0002364.1;EVM0008715.1;EVM0020810.1;EVM0001479.1;EVM0020758.1;EVM0002171.1
Biological Process: post-translational protein modification (GO:0043687);	26	EVM0015777.1;EVM0017137.1;EVM0021772.1;EVM0023821.1;EVM0005995.3;EVM0014884.1;EVM0008228.4;EVM0024023.1;EVM0003256.1;EVM0005471.1;EVM0009789.1;EVM0000668.1;EVM0008809.1;EVM0010981.1;EVM0010138.2;EVM0024902.1;EVM0012572.1;EVM0005656.3;EVM0000361.2;EVM0007824.1;EVM0017524.1;EVM0009393.1;EVM0001467.1;EVM0020847.1;EVM0023281.1;EVM0017346.2
Biological Process: production of miRNAs involved in gene silencing by miRNA (GO:0035196);	26	EVM0014306.1;EVM0010426.1;EVM0017367.1;EVM0008228.4;EVM0020126.1;EVM0023821.1;EVM0021772.1;EVM0017137.1;EVM0023527.2;EVM0008809.1;EVM0008171.1;EVM0006300.1;EVM0002094.1;EVM0024023.1;EVM0010634.3;EVM0020305.1;EVM0010475.1;EVM0010138.2;EVM0011438.1;EVM0019388.1;EVM0020847.1;EVM0006672.2;EVM0005857.1;EVM0020190.1;EVM0017524.1;EVM0007824.1
Biological Process: protein dephosphorylation (GO:0006470);	26	EVM0002235.1;EVM0001397.1;EVM0009578.1;EVM0015698.1;EVM0023644.3;EVM0002140.1;EVM0012084.1;EVM0009342.1;EVM0013226.1;EVM0006148.1;EVM0008949.1;EVM0019133.1;EVM0002145.1;EVM0003851.1;EVM0004353.1;EVM0017541.1;EVM0021609.1;EVM0010316.1;EVM0013804.2;EVM0013024.1;EVM0010455.1;EVM0009409.4;EVM0016766.1;EVM0015390.1;EVM0004884.1;EVM0023101.1
Biological Process: response to red light (GO:0010114);	26	EVM0003091.1;EVM0010331.1;EVM0002380.1;EVM0020566.1;EVM0024756.1;EVM0021456.1;EVM0004541.1;EVM0018904.1;EVM0008564.1;EVM0021949.1;EVM0004686.1;EVM0009935.2;EVM0019024.2;EVM0000386.1;EVM0010792.1;EVM0013255.1;EVM0012253.1;EVM0000400.1;EVM0022873.1;EVM0000257.1;EVM0004642.1;EVM0009936.1;EVM0013349.1;EVM0023850.1;EVM0017810.1;EVM0007752.1
Molecular Function: ATPase activity, coupled to transmembrane movement of substances (GO:0042626);	26	EVM0016220.1;EVM0014190.1;EVM0004395.1;EVM0001544.1;EVM0013910.1;EVM0011862.1;EVM0013407.1;EVM0020251.1;EVM0023287.1;EVM0018766.1;EVM0023220.3;EVM0000893.1;EVM0002469.1;EVM0002597.1;EVM0015515.1;EVM0004360.1;EVM0005629.1;EVM0007814.1;EVM0019357.1;EVM0022013.1;EVM0009435.1;EVM0006247.1;EVM0013336.1;EVM0003407.1;EVM0022230.1;EVM0018288.1
Molecular Function: iron-sulfur cluster binding (GO:0051536);	26	EVM0004837.1;EVM0003207.1;EVM0007997.1;EVM0011982.1;EVM0013700.1;EVM0016756.1;EVM0010701.1;EVM0004682.1;EVM0019324.1;EVM0018110.1;EVM0002975.1;EVM0002048.1;EVM0003067.1;EVM0001607.1;EVM0007076.1;EVM0019597.1;EVM0005932.1;EVM0015412.1;EVM0018571.1;EVM0011185.1;EVM0024414.1;EVM0021785.1;EVM0018957.1;EVM0007393.1;EVM0017872.1;EVM0011590.1
Molecular Function: translation elongation factor activity (GO:0003746);	26	EVM0007121.1;EVM0018480.1;EVM0002380.1;EVM0014154.1;EVM0009631.1;EVM0006744.1;EVM0015266.1;EVM0006299.1;EVM0014675.1;EVM0024413.1;EVM0024919.1;EVM0016000.1;EVM0004287.1;EVM0005019.1;EVM0012231.1;EVM0023640.1;EVM0020138.1;EVM0005072.1;EVM0023678.2;EVM0023869.1;EVM0017711.1;EVM0013166.1;EVM0022400.1;EVM0011340.1;EVM0016077.1;EVM0005751.1
Biological Process: aromatic amino acid family biosynthetic process (GO:0009073);	25	EVM0000431.1;EVM0022868.1;EVM0003955.1;EVM0017850.1;EVM0005913.1;EVM0024512.3;EVM0020743.2;EVM0022013.1;EVM0010179.1;EVM0021884.1;EVM0017824.1;EVM0017846.1;EVM0004319.1;EVM0022638.1;EVM0020267.1;EVM0003515.1;EVM0002992.1;EVM0015301.1;EVM0014098.1;EVM0011880.1;EVM0009414.1;EVM0000447.1;EVM0024795.1;EVM0024556.1;EVM0005668.1
Biological Process: calcium ion transport (GO:0006816);	25	EVM0004197.1;EVM0008416.1;EVM0004104.1;EVM0019395.1;EVM0005811.1;EVM0006635.1;EVM0024890.1;EVM0010743.1;EVM0010959.1;EVM0019365.1;EVM0011214.1;EVM0010765.1;EVM0005606.1;EVM0011983.2;EVM0024613.1;EVM0018151.1;EVM0004208.1;EVM0019548.1;EVM0011634.1;EVM0016935.1;EVM0008128.1;EVM0000363.1;EVM0021490.1;EVM0011901.1;EVM0006386.1
Biological Process: cell wall organization (GO:0071555);	25	EVM0021371.1;EVM0002504.1;EVM0009649.1;EVM0010981.1;EVM0024902.1;EVM0013336.1;EVM0021457.1;EVM0008273.1;EVM0003898.1;EVM0005995.3;EVM0016888.1;EVM0004894.1;EVM0011387.1;EVM0000882.3;EVM0001152.1;EVM0010284.1;EVM0006300.1;EVM0017973.1;EVM0000668.1;EVM0002344.1;EVM0011245.1;EVM0010634.3;EVM0014161.1;EVM0000861.1;EVM0005140.2
Biological Process: chromatin silencing (GO:0006342);	25	EVM0006989.1;EVM0016623.1;EVM0024346.1;EVM0005924.1;EVM0010033.2;EVM0016320.1;EVM0023406.1;EVM0023496.1;EVM0000596.1;EVM0007123.1;EVM0008228.4;EVM0016179.1;EVM0012017.1;EVM0001561.1;EVM0006825.1;EVM0005894.1;EVM0016879.1;EVM0011307.1;EVM0001158.1;EVM0008148.1;EVM0009336.1;EVM0023090.1;EVM0013817.1;EVM0011447.1;EVM0009921.1
Biological Process: methionine biosynthetic process (GO:0009086);	25	EVM0022550.1;EVM0000003.2;EVM0013483.2;EVM0010256.2;EVM0002910.3;EVM0024701.2;EVM0005656.3;EVM0016110.1;EVM0005101.3;EVM0022265.1;EVM0002364.1;EVM0016651.1;EVM0006462.1;EVM0002288.1;EVM0004260.1;EVM0012368.1;EVM0002209.1;EVM0019689.1;EVM0017550.2;EVM0018626.1;EVM0021312.1;EVM0015805.1;EVM0014193.1;EVM0017754.1;EVM0024622.5
Biological Process: nitrogen compound metabolic process (GO:0006807);	25	EVM0006629.1;EVM0017466.1;EVM0007575.1;EVM0004872.1;EVM0014210.1;EVM0002839.1;EVM0022724.1;EVM0002371.1;EVM0003447.1;EVM0019051.1;EVM0015298.1;EVM0007730.1;EVM0000555.1;EVM0024596.1;EVM0009743.1;EVM0003374.1;EVM0016147.1;EVM0002716.1;EVM0009484.1;EVM0021139.2;EVM0007494.1;EVM0013672.1;EVM0013514.1;EVM0007558.1;EVM0021657.1
Biological Process: proteasome-mediated ubiquitin-dependent protein catabolic process (GO:0043161);	25	EVM0005463.1;EVM0004995.1;EVM0013230.1;EVM0017725.1;EVM0023883.1;EVM0013984.1;EVM0019517.1;EVM0016707.1;EVM0019267.1;EVM0012108.1;EVM0002356.1;EVM0009665.1;EVM0014112.1;EVM0003881.1;EVM0024639.1;EVM0021964.1;EVM0000253.1;EVM0018472.1;EVM0018578.1;EVM0019017.1;EVM0009430.1;EVM0012696.1;EVM0012205.1;EVM0016638.1;EVM0007638.1
Biological Process: seed dormancy process (GO:0010162);	25	EVM0023709.1;EVM0024318.1;EVM0001767.1;EVM0015142.2;EVM0000668.1;EVM0008809.1;EVM0006537.1;EVM0003256.1;EVM0011108.1;EVM0005995.3;EVM0012345.1;EVM0014263.1;EVM0021772.1;EVM0023821.1;EVM0017346.2;EVM0021398.1;EVM0000226.1;EVM0003012.1;EVM0004541.1;EVM0004217.1;EVM0024328.1;EVM0009649.1;EVM0010138.2;EVM0001215.1;EVM0010792.1
Biological Process: systemic acquired resistance, salicylic acid mediated signaling pathway (GO:0009862);	25	EVM0018904.1;EVM0018389.1;EVM0005236.3;EVM0011805.1;EVM0017691.1;EVM0013001.1;EVM0010331.1;EVM0023226.1;EVM0016040.1;EVM0002825.1;EVM0012124.2;EVM0022548.1;EVM0003636.1;EVM0009647.1;EVM0003615.1;EVM0007752.1;EVM0007573.1;EVM0017068.1;EVM0013255.1;EVM0007901.1;EVM0006728.1;EVM0021130.4;EVM0006882.1;EVM0008739.1;EVM0024658.1
Cellular Component: chloroplast thylakoid lumen (GO:0009543);	25	EVM0017213.1;EVM0024087.1;EVM0017661.1;EVM0007354.1;EVM0023640.1;EVM0005077.1;EVM0004642.1;EVM0012420.2;EVM0001106.2;EVM0001140.1;EVM0022288.1;EVM0009318.1;EVM0006543.1;EVM0020369.1;EVM0017837.1;EVM0007640.1;EVM0002312.1;EVM0020832.1;EVM0007848.1;EVM0000852.1;EVM0022841.1;EVM0021949.1;EVM0015099.1;EVM0005236.3;EVM0006532.1
Cellular Component: mitochondrial respiratory chain complex I (GO:0005747);	25	EVM0010411.1;EVM0005637.1;EVM0011803.1;EVM0019260.4;EVM0014643.1;EVM0009590.1;EVM0003760.1;EVM0010624.1;EVM0019738.1;EVM0002379.1;EVM0001174.2;EVM0000608.1;EVM0014090.1;EVM0023842.1;EVM0003890.1;EVM0016928.1;EVM0016543.3;EVM0018769.2;EVM0012290.2;EVM0002534.1;EVM0012715.1;EVM0009404.1;EVM0004182.1;EVM0008422.1;EVM0006636.1
Molecular Function: FMN binding (GO:0010181);	25	EVM0019597.1;EVM0003148.1;EVM0010025.1;EVM0023033.1;EVM0015177.1;EVM0012097.1;EVM0020678.1;EVM0015231.1;EVM0007290.1;EVM0015834.1;EVM0017722.1;EVM0016033.1;EVM0013193.1;EVM0007561.1;EVM0016756.1;EVM0022135.1;EVM0024829.1;EVM0023352.1;EVM0014643.1;EVM0015243.1;EVM0012558.1;EVM0004947.1;EVM0011183.1;EVM0021613.1;EVM0007187.1
Molecular Function: microtubule binding (GO:0008017);	25	EVM0018173.2;EVM0009659.3;EVM0018861.1;EVM0018189.1;EVM0010070.1;EVM0010151.1;EVM0002106.1;EVM0010267.1;EVM0008697.5;EVM0002044.2;EVM0015234.1;EVM0006025.1;EVM0018552.1;EVM0010427.1;EVM0010959.1;EVM0013975.2;EVM0016926.1;EVM0010165.1;EVM0018958.8;EVM0024763.1;EVM0001653.1;EVM0009019.1;EVM0019838.1;EVM0017918.1;EVM0006463.1
Molecular Function: microtubule motor activity (GO:0003777);	25	EVM0015472.1;EVM0015234.1;EVM0006264.1;EVM0010267.1;EVM0005055.1;EVM0001949.1;EVM0003008.1;EVM0018189.1;EVM0003003.1;EVM0009659.3;EVM0023697.1;EVM0006377.1;EVM0017918.1;EVM0006463.1;EVM0014725.1;EVM0019838.1;EVM0002288.1;EVM0009019.1;EVM0001653.1;EVM0016926.1;EVM0010165.1;EVM0010427.1;EVM0011435.1;EVM0024622.5;EVM0006025.1
Molecular Function: transition metal ion binding (GO:0046914);	25	EVM0018093.1;EVM0009382.1;EVM0019016.1;EVM0016278.1;EVM0006409.1;EVM0023535.1;EVM0000436.1;EVM0021978.1;EVM0003374.1;EVM0000014.1;EVM0000864.1;EVM0001618.1;EVM0009817.1;EVM0020088.2;EVM0010948.1;EVM0014158.1;EVM0019606.1;EVM0002454.1;EVM0000427.1;EVM0002783.1;EVM0020600.1;EVM0004837.1;EVM0023525.1;EVM0005780.1;EVM0013478.1
Biological Process: cell proliferation (GO:0008283);	24	EVM0019267.1;EVM0017154.1;EVM0003817.1;EVM0015754.1;EVM0004611.1;EVM0011604.1;EVM0020126.1;EVM0001561.1;EVM0016792.1;EVM0017464.1;EVM0010627.3;EVM0017023.1;EVM0005656.3;EVM0004948.1;EVM0024346.1;EVM0019535.1;EVM0014967.1;EVM0010981.1;EVM0024902.1;EVM0010733.1;EVM0005055.1;EVM0022445.1;EVM0019324.1;EVM0007965.1
Biological Process: cellular response to oxygen-containing compound (GO:1901701);	24	EVM0000137.1;EVM0024506.1;EVM0010297.1;EVM0024772.1;EVM0018284.3;EVM0023824.8;EVM0015800.1;EVM0002371.1;EVM0001905.1;EVM0018863.1;EVM0004535.1;EVM0015038.1;EVM0005579.1;EVM0010648.1;EVM0004092.1;EVM0024121.1;EVM0005974.1;EVM0013514.1;EVM0010364.1;EVM0016583.2;EVM0010489.1;EVM0007822.1;EVM0002297.1;EVM0009924.1
Biological Process: ion transport (GO:0006811);	24	EVM0010083.2;EVM0021314.1;EVM0004355.1;EVM0024546.1;EVM0007833.1;EVM0016922.1;EVM0009614.1;EVM0000346.1;EVM0008537.1;EVM0015745.1;EVM0015639.1;EVM0010507.1;EVM0015788.1;EVM0010696.1;EVM0010126.1;EVM0000222.1;EVM0012225.1;EVM0020360.1;EVM0000124.2;EVM0022832.1;EVM0021716.1;EVM0004927.1;EVM0021563.1;EVM0016016.1
Biological Process: leaf development (GO:0048366);	24	EVM0015133.1;EVM0006294.1;EVM0004148.1;EVM0018371.1;EVM0024012.1;EVM0015467.1;EVM0021045.1;EVM0005670.1;EVM0019074.1;EVM0018870.1;EVM0008079.1;EVM0002935.1;EVM0011175.1;EVM0016888.1;EVM0000869.1;EVM0001278.1;EVM0009776.1;EVM0001578.1;EVM0000861.1;EVM0014472.1;EVM0012481.1;EVM0023912.2;EVM0024318.1;EVM0021105.1
Biological Process: methylglyoxal catabolic process to D-lactate via S-lactoyl-glutathione (GO:0019243);	24	EVM0004689.1;EVM0010995.1;EVM0022312.1;EVM0013545.1;EVM0006325.1;EVM0010121.2;EVM0016676.1;EVM0000103.1;EVM0019395.1;EVM0014288.2;EVM0022734.1;EVM0006606.1;EVM0014479.1;EVM0001367.1;EVM0005494.1;EVM0005785.1;EVM0010429.1;EVM0014211.1;EVM0017368.1;EVM0024362.1;EVM0023019.1;EVM0001933.1;EVM0012403.1;EVM0008273.1
Biological Process: phosphatidylglycerol biosynthetic process (GO:0006655);	24	EVM0017850.1;EVM0000921.1;EVM0007998.1;EVM0009628.1;EVM0000431.1;EVM0010331.1;EVM0006544.1;EVM0016486.1;EVM0015877.1;EVM0007764.1;EVM0008885.1;EVM0018904.1;EVM0017042.1;EVM0021668.1;EVM0009414.1;EVM0007431.1;EVM0019331.1;EVM0014968.1;EVM0002992.1;EVM0018977.1;EVM0006852.1;EVM0001140.1;EVM0009318.1;EVM0012577.2
Biological Process: phosphorelay signal transduction system (GO:0000160);	24	EVM0000711.1;EVM0020043.1;EVM0011768.1;EVM0017512.1;EVM0018305.2;EVM0019595.1;EVM0017249.1;EVM0022404.1;EVM0017337.3;EVM0000467.1;EVM0011006.1;EVM0024935.1;EVM0014472.1;EVM0018312.1;EVM0012051.1;EVM0000824.2;EVM0012113.1;EVM0016996.1;EVM0007813.2;EVM0014078.1;EVM0012225.1;EVM0011809.1;EVM0011158.1;EVM0003540.1
Biological Process: root hair elongation (GO:0048767);	24	EVM0005140.2;EVM0015870.1;EVM0014161.1;EVM0023883.1;EVM0011245.1;EVM0010959.1;EVM0017973.1;EVM0010974.1;EVM0011387.1;EVM0012651.1;EVM0012108.1;EVM0016288.1;EVM0024639.1;EVM0020696.1;EVM0014115.1;EVM0017346.2;EVM0000253.1;EVM0021936.1;EVM0013336.1;EVM0009444.1;EVM0021005.1;EVM0007638.1;EVM0020597.1;EVM0021371.1
Biological Process: salicylic acid biosynthetic process (GO:0009697);	24	EVM0015841.2;EVM0007573.1;EVM0013255.1;EVM0023376.1;EVM0017068.1;EVM0006728.1;EVM0006882.1;EVM0006338.1;EVM0012124.2;EVM0002825.1;EVM0020284.1;EVM0003615.1;EVM0003636.1;EVM0001050.2;EVM0007752.1;EVM0010331.1;EVM0003799.1;EVM0006368.1;EVM0016040.1;EVM0017824.1;EVM0018904.1;EVM0005236.3;EVM0023367.1;EVM0011805.1
Cellular Component: large ribosomal subunit (GO:0015934);	24	EVM0008219.1;EVM0009493.1;EVM0007150.1;EVM0015069.1;EVM0018369.1;EVM0021533.1;EVM0021813.1;EVM0000443.1;EVM0018413.1;EVM0009289.1;EVM0010480.1;EVM0016874.1;EVM0006872.1;EVM0022772.1;EVM0023453.1;EVM0016510.1;EVM0012376.2;EVM0000775.1;EVM0013021.1;EVM0006585.1;EVM0018598.1;EVM0020879.1;EVM0007482.1;EVM0005045.1
Cellular Component: stromule (GO:0010319);	24	EVM0007962.1;EVM0014265.1;EVM0023479.1;EVM0020810.1;EVM0008018.1;EVM0007998.1;EVM0018395.1;EVM0003728.1;EVM0023367.1;EVM0020737.1;EVM0010639.1;EVM0024774.1;EVM0012253.1;EVM0013255.1;EVM0013349.1;EVM0012246.1;EVM0022766.1;EVM0020174.1;EVM0001364.1;EVM0002902.1;EVM0015183.1;EVM0019119.1;EVM0004446.1;EVM0007752.1
Molecular Function: carboxylic ester hydrolase activity (GO:0052689);	24	EVM0008926.1;EVM0013144.1;EVM0013792.1;EVM0002613.1;EVM0017147.1;EVM0013909.4;EVM0021664.1;EVM0017285.1;EVM0011325.1;EVM0019626.1;EVM0006560.1;EVM0014478.1;EVM0006433.1;EVM0023165.1;EVM0001604.1;EVM0022495.1;EVM0010527.1;EVM0002237.1;EVM0005358.1;EVM0007240.1;EVM0003532.1;EVM0015314.1;EVM0016977.1;EVM0005708.1
Molecular Function: oligopeptide transmembrane transporter activity (GO:0015198);	24	EVM0009172.1;EVM0003162.1;EVM0008247.1;EVM0022686.1;EVM0011534.1;EVM0024820.1;EVM0000692.1;EVM0012118.1;EVM0016713.1;EVM0005452.1;EVM0003782.1;EVM0019743.1;EVM0002420.1;EVM0001937.1;EVM0020841.1;EVM0022577.1;EVM0023992.1;EVM0017736.1;EVM0001108.1;EVM0008666.1;EVM0023351.1;EVM0008100.2;EVM0015098.1;EVM0013475.1
Biological Process: abscisic acid-activated signaling pathway (GO:0009738);	23	EVM0015435.1;EVM0018389.1;EVM0019856.1;EVM0010595.1;EVM0011834.1;EVM0007600.1;EVM0003280.1;EVM0013089.1;EVM0015821.1;EVM0009963.1;EVM0023226.1;EVM0007288.1;EVM0017975.1;EVM0021045.1;EVM0009647.1;EVM0015504.2;EVM0023023.1;EVM0002951.1;EVM0024658.1;EVM0010129.1;EVM0024230.1;EVM0021105.1;EVM0017068.1
Biological Process: actin nucleation (GO:0045010);	23	EVM0006300.1;EVM0000668.1;EVM0002344.1;EVM0008809.1;EVM0010634.3;EVM0020901.1;EVM0005995.3;EVM0008228.4;EVM0004894.1;EVM0015777.1;EVM0023821.1;EVM0011387.1;EVM0011604.1;EVM0000882.3;EVM0001152.1;EVM0010788.1;EVM0021457.1;EVM0008273.1;EVM0015933.1;EVM0005398.1;EVM0010981.1;EVM0009649.1;EVM0024902.1
Biological Process: ATP synthesis coupled proton transport (GO:0015986);	23	EVM0000913.1;EVM0011681.1;EVM0024890.1;EVM0007283.1;EVM0010499.1;EVM0010590.1;EVM0012715.1;EVM0002825.1;EVM0009692.1;EVM0016954.1;EVM0003636.1;EVM0024312.1;EVM0020683.1;EVM0022436.1;EVM0019232.1;EVM0009986.1;EVM0001012.1;EVM0023607.1;EVM0004964.1;EVM0019280.1;EVM0008289.1;EVM0009590.1;EVM0013703.1
Biological Process: cellular amino acid biosynthetic process (GO:0008652);	23	EVM0008885.1;EVM0005385.1;EVM0007093.2;EVM0018904.1;EVM0008089.1;EVM0014428.1;EVM0006544.1;EVM0010331.1;EVM0006552.1;EVM0017156.1;EVM0003758.1;EVM0004446.1;EVM0019967.1;EVM0001140.1;EVM0019053.1;EVM0013243.1;EVM0019331.1;EVM0001364.1;EVM0012932.1;EVM0008815.1;EVM0005760.3;EVM0024737.1;EVM0023926.1
Biological Process: DNA-dependent DNA replication (GO:0006261);	23	EVM0004986.1;EVM0009207.1;EVM0018179.1;EVM0012431.1;EVM0006537.1;EVM0012170.1;EVM0020760.1;EVM0000319.1;EVM0012007.1;EVM0001825.1;EVM0023535.1;EVM0006800.1;EVM0018872.1;EVM0020847.1;EVM0013034.1;EVM0013478.1;EVM0004948.1;EVM0018125.1;EVM0016724.1;EVM0015140.1;EVM0016428.1;EVM0003802.1;EVM0017401.1
Biological Process: glycerol ether metabolic process (GO:0006662);	23	EVM0008502.1;EVM0016793.2;EVM0014204.1;EVM0014268.1;EVM0007530.1;EVM0014343.1;EVM0005998.1;EVM0020627.1;EVM0001778.1;EVM0021511.1;EVM0023538.1;EVM0009843.1;EVM0020984.1;EVM0009875.1;EVM0017011.1;EVM0003190.1;EVM0004976.1;EVM0021038.1;EVM0018486.1;EVM0016297.1;EVM0011555.1;EVM0010704.1;EVM0013080.1
Biological Process: mRNA processing (GO:0006397);	23	EVM0002140.1;EVM0017073.1;EVM0006197.1;EVM0012404.3;EVM0023899.1;EVM0006130.1;EVM0019053.1;EVM0005821.1;EVM0015007.1;EVM0019133.1;EVM0007283.1;EVM0007411.1;EVM0019753.1;EVM0020267.1;EVM0007104.1;EVM0001806.1;EVM0013937.1;EVM0021520.1;EVM0018839.1;EVM0022636.1;EVM0010734.1;EVM0013615.1;EVM0015752.1
Biological Process: response to organic substance (GO:0010033);	23	EVM0008105.2;EVM0004964.1;EVM0000282.1;EVM0017807.1;EVM0023034.1;EVM0021386.1;EVM0004852.1;EVM0010378.1;EVM0000950.2;EVM0009359.1;EVM0007767.1;EVM0004124.1;EVM0000167.1;EVM0000400.1;EVM0015747.1;EVM0015370.1;EVM0000913.1;EVM0022254.1;EVM0000681.1;EVM0022740.1;EVM0019138.1;EVM0013581.1;EVM0005680.1
Biological Process: sister chromatid cohesion (GO:0007062);	23	EVM0010634.3;EVM0006537.1;EVM0003256.1;EVM0006300.1;EVM0013230.1;EVM0008898.1;EVM0000882.3;EVM0020126.1;EVM0009330.1;EVM0014263.1;EVM0000226.1;EVM0006377.1;EVM0007185.1;EVM0019669.1;EVM0003296.1;EVM0009393.1;EVM0015471.1;EVM0020847.1;EVM0019388.1;EVM0017346.2;EVM0003785.1;EVM0004217.1;EVM0024328.1
Cellular Component: cytoskeletal part (GO:0044430);	23	EVM0014364.1;EVM0008238.1;EVM0009372.1;EVM0003130.1;EVM0014469.1;EVM0011502.1;EVM0016558.1;EVM0009002.1;EVM0002511.1;EVM0002605.1;EVM0005055.1;EVM0002252.1;EVM0010644.1;EVM0005175.2;EVM0022633.1;EVM0004219.1;EVM0010660.1;EVM0017603.3;EVM0006752.1;EVM0011802.1;EVM0020502.1;EVM0020492.1;EVM0015544.1
Cellular Component: microtubule cytoskeleton (GO:0015630);	23	EVM0022633.1;EVM0005175.2;EVM0010644.1;EVM0002252.1;EVM0005055.1;EVM0017603.3;EVM0010660.1;EVM0004219.1;EVM0020492.1;EVM0020502.1;EVM0006752.1;EVM0011802.1;EVM0015544.1;EVM0009372.1;EVM0008238.1;EVM0014364.1;EVM0011502.1;EVM0014469.1;EVM0003130.1;EVM0009002.1;EVM0016558.1;EVM0002605.1;EVM0002511.1
Molecular Function: 4 iron, 4 sulfur cluster binding (GO:0051539);	23	EVM0020126.1;EVM0009045.1;EVM0007429.1;EVM0016928.1;EVM0024774.1;EVM0011488.1;EVM0023061.1;EVM0009866.1;EVM0018904.1;EVM0010624.1;EVM0024967.1;EVM0019738.1;EVM0007093.2;EVM0000944.1;EVM0014643.1;EVM0004187.1;EVM0024084.1;EVM0010411.1;EVM0010331.1;EVM0001678.1;EVM0017642.1;EVM0017850.1;EVM0005439.2
Molecular Function: carbohydrate:proton symporter activity (GO:0005351);	23	EVM0015489.1;EVM0023770.1;EVM0015407.1;EVM0015158.1;EVM0016226.1;EVM0009947.1;EVM0007353.1;EVM0000399.1;EVM0004013.1;EVM0008377.1;EVM0006362.1;EVM0018180.1;EVM0017548.1;EVM0022050.1;EVM0015747.1;EVM0002586.1;EVM0013883.1;EVM0019689.1;EVM0022133.1;EVM0024077.1;EVM0009700.1;EVM0004811.1;EVM0008625.1
Molecular Function: cation-transporting ATPase activity (GO:0019829);	23	EVM0015711.1;EVM0000421.1;EVM0014977.1;EVM0004460.1;EVM0021031.1;EVM0006955.1;EVM0005136.1;EVM0017392.1;EVM0007562.1;EVM0023514.1;EVM0007925.6;EVM0017855.1;EVM0011402.1;EVM0002253.1;EVM0024662.1;EVM0012640.1;EVM0015327.1;EVM0001433.1;EVM0006179.1;EVM0001662.1;EVM0003793.1;EVM0022851.1;EVM0004890.1
Molecular Function: heat shock protein binding (GO:0031072);	23	EVM0018806.1;EVM0009155.1;EVM0001601.1;EVM0020297.1;EVM0020312.1;EVM0002272.1;EVM0001698.3;EVM0004389.1;EVM0002421.1;EVM0000168.1;EVM0013668.1;EVM0004220.1;EVM0011363.1;EVM0001534.1;EVM0022413.1;EVM0006759.1;EVM0024411.1;EVM0006231.1;EVM0016364.1;EVM0004757.1;EVM0008744.2;EVM0011282.1;EVM0010952.1
Molecular Function: metalloendopeptidase activity (GO:0004222);	23	EVM0007424.2;EVM0011599.1;EVM0017433.1;EVM0019785.1;EVM0001285.2;EVM0015542.1;EVM0011283.1;EVM0000519.1;EVM0000734.1;EVM0014543.1;EVM0005009.1;EVM0023818.2;EVM0020863.1;EVM0011615.2;EVM0014586.1;EVM0008305.1;EVM0001323.1;EVM0015598.3;EVM0009554.1;EVM0001933.1;EVM0007059.1;EVM0002219.1;EVM0013305.1
Molecular Function: nucleotidyltransferase activity (GO:0016779);	23	EVM0024919.1;EVM0011866.1;EVM0003503.1;EVM0013098.1;EVM0005970.1;EVM0007717.1;EVM0014736.1;EVM0006279.1;EVM0015266.1;EVM0023310.1;EVM0018480.1;EVM0018872.1;EVM0020758.1;EVM0015947.1;EVM0017458.1;EVM0024255.1;EVM0010406.1;EVM0011947.1;EVM0011693.1;EVM0015170.1;EVM0006931.1;EVM0023810.1;EVM0018124.1
Molecular Function: obsolete signal transducer activity (GO:0004871);	23	EVM0004563.3;EVM0000048.1;EVM0019608.1;EVM0016444.1;EVM0012225.1;EVM0012051.1;EVM0004608.1;EVM0023448.1;EVM0021418.1;EVM0012005.2;EVM0019742.1;EVM0023889.1;EVM0016799.1;EVM0006283.1;EVM0003854.1;EVM0003888.1;EVM0023838.1;EVM0008829.1;EVM0014290.1;EVM0002422.1;EVM0018305.2;EVM0006857.1;EVM0000666.1
Biological Process: DNA endoreduplication (GO:0042023);	22	EVM0009665.1;EVM0023496.1;EVM0014682.1;EVM0001717.1;EVM0002523.1;EVM0015316.1;EVM0022892.1;EVM0007965.1;EVM0009430.1;EVM0016638.1;EVM0008327.1;EVM0023227.1;EVM0017725.1;EVM0020476.1;EVM0013230.1;EVM0013984.1;EVM0015777.1;EVM0019517.1;EVM0011604.1;EVM0015712.1;EVM0019267.1;EVM0002356.1
Biological Process: hydrogen peroxide catabolic process (GO:0042744);	22	EVM0009431.2;EVM0006919.1;EVM0022548.1;EVM0002318.1;EVM0003189.1;EVM0018948.1;EVM0021105.1;EVM0005958.1;EVM0020174.1;EVM0014267.1;EVM0019331.1;EVM0013349.1;EVM0004458.1;EVM0002048.1;EVM0018423.1;EVM0013936.1;EVM0008885.1;EVM0011615.2;EVM0024582.1;EVM0024074.1;EVM0021045.1;EVM0015548.1
Biological Process: hyperosmotic salinity response (GO:0042538);	22	EVM0021088.1;EVM0007288.1;EVM0001488.1;EVM0016033.1;EVM0018171.1;EVM0003012.1;EVM0009963.1;EVM0015821.1;EVM0020349.1;EVM0020728.1;EVM0000731.1;EVM0021680.1;EVM0004034.1;EVM0017068.1;EVM0005714.2;EVM0024230.1;EVM0010171.1;EVM0005357.1;EVM0018829.1;EVM0014662.1;EVM0023023.1;EVM0009647.1
Biological Process: N-terminal protein myristoylation (GO:0006499);	22	EVM0010959.1;EVM0016507.1;EVM0015556.1;EVM0014511.1;EVM0012643.1;EVM0023002.1;EVM0000565.1;EVM0009071.1;EVM0001190.1;EVM0024850.1;EVM0009056.1;EVM0024319.1;EVM0015190.1;EVM0021280.1;EVM0004074.1;EVM0004285.1;EVM0024512.3;EVM0019713.1;EVM0014552.1;EVM0019735.1;EVM0014643.1;EVM0001398.1
Biological Process: phospholipid biosynthetic process (GO:0008654);	22	EVM0009942.1;EVM0013678.1;EVM0010603.1;EVM0004053.1;EVM0015298.1;EVM0012087.1;EVM0009626.1;EVM0012081.1;EVM0004307.1;EVM0014879.1;EVM0019627.2;EVM0013519.1;EVM0024250.1;EVM0022941.1;EVM0001286.1;EVM0023744.1;EVM0017426.1;EVM0024608.1;EVM0010232.1;EVM0015755.1;EVM0007390.1;EVM0000465.1
Biological Process: protein metabolic process (GO:0019538);	22	EVM0014593.2;EVM0011731.1;EVM0015458.1;EVM0004580.1;EVM0012323.1;EVM0000328.1;EVM0004228.1;EVM0010249.1;EVM0005899.1;EVM0024145.1;EVM0005684.1;EVM0021594.3;EVM0021406.1;EVM0019040.1;EVM0002461.1;EVM0013127.1;EVM0000012.1;EVM0009154.1;EVM0003752.1;EVM0020540.1;EVM0000162.1;EVM0016569.1
Biological Process: protein targeting to mitochondrion (GO:0006626);	22	EVM0015399.1;EVM0003573.1;EVM0018007.1;EVM0001959.1;EVM0024063.1;EVM0001054.1;EVM0012262.1;EVM0008342.1;EVM0006325.1;EVM0017835.1;EVM0018539.2;EVM0024241.1;EVM0020296.1;EVM0006766.1;EVM0017109.1;EVM0005219.1;EVM0012327.1;EVM0024020.1;EVM0021192.2;EVM0008285.1;EVM0008182.1;EVM0019941.1
Biological Process: regulation of defense response (GO:0031347);	22	EVM0006919.1;EVM0010364.1;EVM0004535.1;EVM0005579.1;EVM0010627.3;EVM0010648.1;EVM0013514.1;EVM0002951.1;EVM0024121.1;EVM0015929.1;EVM0005974.1;EVM0004092.1;EVM0015800.1;EVM0002371.1;EVM0001905.1;EVM0000137.1;EVM0011486.1;EVM0013423.3;EVM0018321.1;EVM0010297.1;EVM0000282.1;EVM0018284.3
Biological Process: response to freezing (GO:0050826);	22	EVM0023821.1;EVM0021772.1;EVM0002383.1;EVM0024563.1;EVM0014263.1;EVM0005995.3;EVM0012345.1;EVM0011108.1;EVM0003256.1;EVM0008809.1;EVM0000668.1;EVM0023709.1;EVM0016801.1;EVM0010792.1;EVM0010138.2;EVM0001215.1;EVM0009649.1;EVM0024328.1;EVM0004217.1;EVM0004541.1;EVM0000226.1;EVM0021398.1
Biological Process: response to karrikin (GO:0080167);	22	EVM0023023.1;EVM0018045.1;EVM0003244.1;EVM0024400.1;EVM0023108.1;EVM0023579.1;EVM0012480.1;EVM0024602.1;EVM0001679.1;EVM0010207.1;EVM0009963.1;EVM0018558.1;EVM0000243.1;EVM0007091.1;EVM0009595.1;EVM0016040.1;EVM0003865.1;EVM0015665.1;EVM0018696.1;EVM0010296.1;EVM0011022.1;EVM0003898.1
Biological Process: response to red or far red light (GO:0009639);	22	EVM0003177.1;EVM0009750.1;EVM0017039.1;EVM0016419.1;EVM0012707.1;EVM0023493.1;EVM0014190.1;EVM0006084.1;EVM0024939.1;EVM0024155.1;EVM0023852.1;EVM0013514.1;EVM0020807.1;EVM0009435.1;EVM0008430.1;EVM0011929.1;EVM0002371.1;EVM0017207.1;EVM0019234.1;EVM0014701.1;EVM0015960.1;EVM0013651.1
Biological Process: small molecule metabolic process (GO:0044281);	22	EVM0013284.1;EVM0024185.1;EVM0005259.1;EVM0023772.1;EVM0010232.1;EVM0015170.1;EVM0020598.1;EVM0010063.1;EVM0017446.2;EVM0007132.1;EVM0001519.1;EVM0012589.1;EVM0007923.1;EVM0013519.1;EVM0000386.1;EVM0009354.1;EVM0008715.1;EVM0006354.1;EVM0024930.1;EVM0022970.1;EVM0010516.1;EVM0013426.1
Cellular Component: cytoskeleton (GO:0005856);	22	EVM0015821.1;EVM0000667.3;EVM0013314.1;EVM0023409.1;EVM0008265.1;EVM0001973.1;EVM0002739.1;EVM0017999.5;EVM0004396.1;EVM0011539.1;EVM0004744.2;EVM0015933.1;EVM0001071.1;EVM0020977.1;EVM0012067.1;EVM0006053.1;EVM0001567.1;EVM0008827.1;EVM0010974.1;EVM0017532.2;EVM0021598.1;EVM0002722.2
Molecular Function: proton-transporting ATP synthase activity, rotational mechanism (GO:0046933);	22	EVM0013703.1;EVM0008289.1;EVM0009590.1;EVM0001806.1;EVM0018839.1;EVM0004964.1;EVM0007054.1;EVM0023607.1;EVM0001012.1;EVM0015303.1;EVM0022436.1;EVM0020683.1;EVM0023663.1;EVM0024312.1;EVM0009692.1;EVM0012715.1;EVM0010590.1;EVM0010499.1;EVM0007283.1;EVM0011681.1;EVM0006392.1;EVM0000913.1
Biological Process: ATP hydrolysis coupled proton transport (GO:0015991);	21	EVM0007283.1;EVM0013022.1;EVM0024123.1;EVM0005612.1;EVM0006392.1;EVM0023663.1;EVM0024312.1;EVM0016802.1;EVM0024370.1;EVM0012715.1;EVM0021437.1;EVM0008128.1;EVM0010646.1;EVM0001018.1;EVM0001012.1;EVM0009590.1;EVM0024613.1;EVM0018839.1;EVM0005392.1;EVM0019280.1;EVM0001806.1
Biological Process: brassinosteroid biosynthetic process (GO:0016132);	21	EVM0024084.1;EVM0010371.1;EVM0003644.1;EVM0012829.1;EVM0003938.1;EVM0018894.1;EVM0014872.1;EVM0021371.1;EVM0012927.1;EVM0023661.2;EVM0014864.1;EVM0011245.1;EVM0020515.1;EVM0011240.1;EVM0019365.1;EVM0020623.1;EVM0019665.1;EVM0019480.1;EVM0005093.1;EVM0010788.1;EVM0023856.1
Biological Process: cellular component organization or biogenesis (GO:0071840);	21	EVM0006080.1;EVM0006994.1;EVM0013232.1;EVM0014529.1;EVM0010117.1;EVM0000785.1;EVM0000818.1;EVM0019055.1;EVM0013265.1;EVM0012972.1;EVM0001278.1;EVM0001630.1;EVM0000282.1;EVM0000425.1;EVM0022997.1;EVM0019354.1;EVM0005098.1;EVM0005258.1;EVM0008289.1;EVM0020595.1;EVM0002098.1
Biological Process: circadian rhythm (GO:0007623);	21	EVM0006245.1;EVM0013850.1;EVM0000892.1;EVM0013957.1;EVM0014549.1;EVM0011006.1;EVM0020081.1;EVM0015877.1;EVM0023367.1;EVM0013255.1;EVM0015785.1;EVM0004608.1;EVM0007585.1;EVM0003362.1;EVM0016085.1;EVM0019603.1;EVM0006831.1;EVM0020189.1;EVM0013177.1;EVM0001590.1;EVM0007216.1
Biological Process: cytokinesis by cell plate formation (GO:0000911);	21	EVM0003431.1;EVM0004149.1;EVM0010230.1;EVM0010981.1;EVM0005036.1;EVM0024902.1;EVM0005055.1;EVM0007965.1;EVM0010033.2;EVM0008467.1;EVM0023496.1;EVM0017154.1;EVM0011830.1;EVM0001561.1;EVM0020126.1;EVM0010788.1;EVM0011604.1;EVM0015504.2;EVM0009101.1;EVM0002279.1;EVM0010129.1
Biological Process: developmental process (GO:0032502);	21	EVM0002493.1;EVM0008198.1;EVM0002692.1;EVM0005385.1;EVM0023905.1;EVM0020418.1;EVM0024418.3;EVM0006552.1;EVM0009582.1;EVM0019051.1;EVM0022889.1;EVM0010477.1;EVM0015712.1;EVM0007320.1;EVM0019055.1;EVM0006874.4;EVM0024955.1;EVM0023666.1;EVM0013243.1;EVM0024444.1;EVM0012018.2
Biological Process: meristem structural organization (GO:0009933);	21	EVM0004437.1;EVM0002935.1;EVM0011175.1;EVM0012345.1;EVM0001278.1;EVM0000869.1;EVM0023821.1;EVM0016879.1;EVM0021772.1;EVM0024563.1;EVM0008809.1;EVM0023709.1;EVM0011108.1;EVM0001578.1;EVM0004541.1;EVM0010792.1;EVM0010138.2;EVM0001215.1;EVM0009649.1;EVM0022149.1;EVM0021398.1
Biological Process: organic substance transport (GO:0071702);	21	EVM0015639.1;EVM0001428.1;EVM0000950.2;EVM0000965.1;EVM0014856.1;EVM0006362.1;EVM0024546.1;EVM0019489.1;EVM0000903.1;EVM0003453.1;EVM0007349.1;EVM0016323.1;EVM0021860.1;EVM0022149.1;EVM0022208.1;EVM0001278.1;EVM0002547.1;EVM0003170.1;EVM0003906.1;EVM0014930.1;EVM0002416.1
Biological Process: pollen germination (GO:0009846);	21	EVM0010852.1;EVM0020047.1;EVM0023002.1;EVM0018218.1;EVM0023076.1;EVM0019650.1;EVM0009071.1;EVM0009798.1;EVM0015850.1;EVM0022718.1;EVM0018290.1;EVM0010878.1;EVM0003527.1;EVM0010427.1;EVM0008561.1;EVM0016857.1;EVM0015907.1;EVM0014061.1;EVM0013159.1;EVM0013942.1;EVM0007783.1
Biological Process: proteasomal protein catabolic process (GO:0010498);	21	EVM0005075.2;EVM0020985.1;EVM0007846.1;EVM0002172.1;EVM0010276.1;EVM0000667.3;EVM0012431.1;EVM0002722.2;EVM0019980.1;EVM0008185.2;EVM0000798.1;EVM0018179.1;EVM0001260.1;EVM0010974.1;EVM0004855.2;EVM0011542.1;EVM0013163.1;EVM0013429.1;EVM0006969.1;EVM0020760.1;EVM0000585.1
Biological Process: regulation of cell cycle (GO:0051726);	21	EVM0002929.1;EVM0009597.1;EVM0023535.1;EVM0001825.1;EVM0015754.1;EVM0001561.1;EVM0001061.1;EVM0016792.1;EVM0001158.1;EVM0007585.1;EVM0004986.1;EVM0005416.1;EVM0003045.1;EVM0003802.1;EVM0015140.1;EVM0020847.1;EVM0010257.1;EVM0002975.1;EVM0008467.1;EVM0005499.1;EVM0013478.1
Biological Process: regulation of DNA replication (GO:0006275);	21	EVM0003802.1;EVM0022586.1;EVM0019535.1;EVM0014967.1;EVM0023496.1;EVM0008467.1;EVM0020847.1;EVM0007965.1;EVM0022445.1;EVM0015754.1;EVM0020126.1;EVM0001561.1;EVM0011604.1;EVM0017154.1;EVM0003817.1;EVM0024723.1;EVM0000878.1;EVM0006537.1;EVM0001158.1;EVM0016792.1;EVM0024774.1
Biological Process: regulation of proton transport (GO:0010155);	21	EVM0010331.1;EVM0003505.1;EVM0010975.1;EVM0017850.1;EVM0024756.1;EVM0018904.1;EVM0021456.1;EVM0010553.2;EVM0008564.1;EVM0003288.1;EVM0013349.1;EVM0021283.1;EVM0009936.1;EVM0022873.1;EVM0000257.1;EVM0004642.1;EVM0023850.1;EVM0023589.1;EVM0024556.1;EVM0007752.1;EVM0011526.1
Biological Process: root hair cell differentiation (GO:0048765);	21	EVM0010634.3;EVM0005966.1;EVM0014190.1;EVM0006300.1;EVM0002344.1;EVM0000668.1;EVM0004894.1;EVM0000882.3;EVM0001152.1;EVM0005995.3;EVM0022408.1;EVM0009525.1;EVM0023884.1;EVM0008273.1;EVM0008134.1;EVM0021457.1;EVM0011901.1;EVM0009649.1;EVM0010981.1;EVM0024902.1;EVM0009435.1
Biological Process: xenobiotic metabolic process (GO:0006805);	21	EVM0015442.1;EVM0000295.1;EVM0011352.1;EVM0017400.1;EVM0017414.1;EVM0005088.3;EVM0021057.1;EVM0010824.1;EVM0010729.1;EVM0013729.1;EVM0003415.1;EVM0004271.1;EVM0015494.1;EVM0014531.1;EVM0019186.1;EVM0023830.1;EVM0003681.1;EVM0013320.1;EVM0012520.1;EVM0005456.1;EVM0002735.1
Cellular Component: chloroplast inner membrane (GO:0009706);	21	EVM0000014.1;EVM0005895.1;EVM0021479.1;EVM0016825.1;EVM0014472.1;EVM0005606.1;EVM0024063.1;EVM0001611.1;EVM0001341.1;EVM0018819.1;EVM0001367.1;EVM0000210.1;EVM0021296.1;EVM0009444.1;EVM0010429.1;EVM0012403.1;EVM0011760.1;EVM0023790.1;EVM0022979.1;EVM0020795.1;EVM0001045.1
Molecular Function: carbohydrate binding (GO:0030246);	21	EVM0019082.1;EVM0001360.1;EVM0005109.1;EVM0017049.2;EVM0001681.1;EVM0005243.1;EVM0013822.1;EVM0022000.1;EVM0010137.1;EVM0004335.1;EVM0013569.1;EVM0009396.1;EVM0015127.1;EVM0010522.1;EVM0001506.1;EVM0006710.1;EVM0022737.1;EVM0004233.1;EVM0019487.1;EVM0010913.1;EVM0018402.1
Molecular Function: oxidoreductase activity, acting on CH-OH group of donors (GO:0016614);	21	EVM0010889.1;EVM0004005.1;EVM0009689.2;EVM0003235.1;EVM0017961.1;EVM0008074.1;EVM0003168.1;EVM0009210.1;EVM0004837.1;EVM0017318.1;EVM0008571.1;EVM0018794.1;EVM0017246.1;EVM0014899.1;EVM0013184.1;EVM0009353.1;EVM0007691.1;EVM0017614.1;EVM0007974.1;EVM0005402.1;EVM0002316.1
Biological Process: cell adhesion (GO:0007155);	20	EVM0021457.1;EVM0008273.1;EVM0010981.1;EVM0009649.1;EVM0023818.2;EVM0024902.1;EVM0010634.3;EVM0006300.1;EVM0000668.1;EVM0002344.1;EVM0008809.1;EVM0015777.1;EVM0004894.1;EVM0023821.1;EVM0001152.1;EVM0011604.1;EVM0011387.1;EVM0000882.3;EVM0005995.3;EVM0008228.4
Biological Process: glycine catabolic process (GO:0006546);	20	EVM0004446.1;EVM0001140.1;EVM0012124.2;EVM0001364.1;EVM0019331.1;EVM0006728.1;EVM0009414.1;EVM0010499.1;EVM0005760.3;EVM0022263.1;EVM0022638.1;EVM0018423.1;EVM0013703.1;EVM0008885.1;EVM0018904.1;EVM0016551.1;EVM0005913.1;EVM0006386.1;EVM0006544.1;EVM0010331.1
Biological Process: innate immune response (GO:0045087);	20	EVM0010364.1;EVM0007216.1;EVM0011073.1;EVM0022679.1;EVM0004535.1;EVM0015841.2;EVM0000913.1;EVM0019603.1;EVM0004092.1;EVM0005974.1;EVM0020081.1;EVM0015800.1;EVM0003929.1;EVM0017807.1;EVM0021386.1;EVM0020112.1;EVM0000137.1;EVM0004964.1;EVM0000282.1;EVM0015262.1
Biological Process: lipid storage (GO:0019915);	20	EVM0003256.1;EVM0011108.1;EVM0000668.1;EVM0008809.1;EVM0023709.1;EVM0023821.1;EVM0024563.1;EVM0021772.1;EVM0014263.1;EVM0005995.3;EVM0012345.1;EVM0000226.1;EVM0021398.1;EVM0010792.1;EVM0009649.1;EVM0001215.1;EVM0010138.2;EVM0004217.1;EVM0024328.1;EVM0004541.1
Biological Process: phosphatidylinositol biosynthetic process (GO:0006661);	20	EVM0002523.1;EVM0022878.1;EVM0018075.1;EVM0008273.1;EVM0017541.1;EVM0008492.2;EVM0010147.1;EVM0022911.2;EVM0016522.1;EVM0004665.1;EVM0001589.1;EVM0000396.1;EVM0020476.1;EVM0015567.1;EVM0022953.1;EVM0021425.1;EVM0019880.1;EVM0024577.1;EVM0006663.1;EVM0022624.1
Biological Process: regulation of meristem growth (GO:0010075);	20	EVM0009932.1;EVM0010788.1;EVM0012033.1;EVM0010598.1;EVM0009471.1;EVM0000857.1;EVM0007190.1;EVM0003702.1;EVM0018423.1;EVM0021005.1;EVM0010564.2;EVM0019713.1;EVM0001863.1;EVM0008991.1;EVM0024319.1;EVM0017346.2;EVM0024084.1;EVM0012879.3;EVM0002083.1;EVM0002777.1
Biological Process: response to fructose (GO:0009750);	20	EVM0002670.2;EVM0004976.1;EVM0001156.1;EVM0001805.1;EVM0010693.1;EVM0002085.1;EVM0003899.1;EVM0004714.1;EVM0014939.1;EVM0005756.1;EVM0002202.1;EVM0005443.1;EVM0000910.1;EVM0007638.1;EVM0024639.1;EVM0023730.1;EVM0003780.1;EVM0023479.1;EVM0006386.1;EVM0012459.1
Biological Process: response to temperature stimulus (GO:0009266);	20	EVM0001050.2;EVM0017211.1;EVM0009045.1;EVM0016288.1;EVM0000257.1;EVM0022837.1;EVM0005958.1;EVM0024774.1;EVM0011488.1;EVM0007573.1;EVM0016272.1;EVM0012205.1;EVM0012696.1;EVM0015633.1;EVM0005416.1;EVM0003834.1;EVM0005075.2;EVM0001583.1;EVM0009734.1;EVM0020696.1
Cellular Component: photosystem II (GO:0009523);	20	EVM0007998.1;EVM0003662.1;EVM0021599.1;EVM0009255.1;EVM0005380.1;EVM0014504.1;EVM0005790.1;EVM0002717.1;EVM0006997.1;EVM0017572.1;EVM0000317.1;EVM0001984.1;EVM0021480.1;EVM0001286.1;EVM0021222.1;EVM0017930.1;EVM0009484.1;EVM0009282.1;EVM0010477.1;EVM0024400.1
Molecular Function: antiporter activity (GO:0015297);	20	EVM0002358.1;EVM0010696.1;EVM0021538.1;EVM0000243.1;EVM0012315.1;EVM0020964.1;EVM0010207.1;EVM0021698.1;EVM0021716.1;EVM0012843.1;EVM0002689.1;EVM0009650.1;EVM0017977.1;EVM0006065.1;EVM0003596.1;EVM0023100.1;EVM0005527.2;EVM0016869.1;EVM0016588.1;EVM0018318.1
Molecular Function: manganese ion binding (GO:0030145);	20	EVM0005665.1;EVM0018503.1;EVM0021452.3;EVM0005091.2;EVM0003701.1;EVM0004982.1;EVM0007765.1;EVM0011553.1;EVM0016511.1;EVM0009848.1;EVM0003688.1;EVM0006320.1;EVM0002827.1;EVM0014638.1;EVM0002939.1;EVM0014810.1;EVM0018932.1;EVM0012259.1;EVM0016135.1;EVM0003087.1
Molecular Function: phosphorelay response regulator activity (GO:0000156);	20	EVM0017337.3;EVM0000467.1;EVM0022404.1;EVM0017249.1;EVM0019595.1;EVM0011006.1;EVM0020043.1;EVM0000711.1;EVM0021230.2;EVM0011158.1;EVM0014078.1;EVM0011809.1;EVM0003540.1;EVM0014472.1;EVM0018312.1;EVM0009645.1;EVM0020189.1;EVM0024935.1;EVM0012113.1;EVM0000824.2
Molecular Function: UDP-glycosyltransferase activity (GO:0008194);	20	EVM0015442.1;EVM0000295.1;EVM0011352.1;EVM0010824.1;EVM0013875.1;EVM0010729.1;EVM0013729.1;EVM0017414.1;EVM0005088.3;EVM0021057.1;EVM0019186.1;EVM0003681.1;EVM0012520.1;EVM0013320.1;EVM0016272.1;EVM0003415.1;EVM0015494.1;EVM0004271.1;EVM0014531.1;EVM0002735.1
Biological Process: acetyl-CoA metabolic process (GO:0006084);	19	EVM0005093.1;EVM0010788.1;EVM0023856.1;EVM0011245.1;EVM0019365.1;EVM0020515.1;EVM0019665.1;EVM0019480.1;EVM0018894.1;EVM0003938.1;EVM0021371.1;EVM0014864.1;EVM0023661.2;EVM0012927.1;EVM0015907.1;EVM0024084.1;EVM0003644.1;EVM0008467.1;EVM0012829.1
Biological Process: amino acid transmembrane transport (GO:0003333);	19	EVM0015160.1;EVM0023626.1;EVM0006855.1;EVM0013129.1;EVM0017681.3;EVM0000805.1;EVM0001510.1;EVM0002090.1;EVM0021280.1;EVM0011394.1;EVM0013689.1;EVM0023119.1;EVM0014731.1;EVM0011387.1;EVM0002848.1;EVM0009786.1;EVM0005846.1;EVM0004171.1;EVM0007810.1
Biological Process: aromatic amino acid family metabolic process (GO:0009072);	19	EVM0008454.1;EVM0007556.1;EVM0006544.1;EVM0010331.1;EVM0006386.1;EVM0015964.1;EVM0008885.1;EVM0013703.1;EVM0018904.1;EVM0010499.1;EVM0019331.1;EVM0001364.1;EVM0005760.3;EVM0017827.1;EVM0017156.1;EVM0001140.1;EVM0011637.1;EVM0004446.1;EVM0003105.1
Biological Process: auxin polar transport (GO:0009926);	19	EVM0004437.1;EVM0003244.1;EVM0011387.1;EVM0024853.1;EVM0011245.1;EVM0014190.1;EVM0006300.1;EVM0023579.1;EVM0003013.1;EVM0010634.3;EVM0021005.1;EVM0003045.1;EVM0009435.1;EVM0020807.1;EVM0018423.1;EVM0011438.1;EVM0017346.2;EVM0002975.1;EVM0008273.1
Biological Process: lipid biosynthetic process (GO:0008610);	19	EVM0015296.1;EVM0005168.1;EVM0023125.1;EVM0001909.1;EVM0011829.1;EVM0023972.1;EVM0008231.1;EVM0010308.1;EVM0006907.2;EVM0012933.1;EVM0011927.1;EVM0020909.1;EVM0011431.1;EVM0022176.1;EVM0003132.1;EVM0016579.1;EVM0010889.1;EVM0016976.1;EVM0020718.1
Biological Process: nucleotide biosynthetic process (GO:0009165);	19	EVM0014386.2;EVM0016307.1;EVM0010981.1;EVM0024902.1;EVM0002393.1;EVM0008467.1;EVM0013478.1;EVM0018523.1;EVM0021042.1;EVM0020760.1;EVM0023535.1;EVM0001561.1;EVM0010303.1;EVM0001112.1;EVM0018179.1;EVM0013719.1;EVM0013399.1;EVM0014453.1;EVM0012431.1
Biological Process: photosynthetic electron transport in photosystem I (GO:0009773);	19	EVM0007998.1;EVM0003091.1;EVM0011477.1;EVM0017178.1;EVM0013703.1;EVM0021949.1;EVM0013178.1;EVM0000517.1;EVM0005236.3;EVM0024756.1;EVM0006882.1;EVM0013349.1;EVM0010499.1;EVM0004220.1;EVM0006008.1;EVM0012253.1;EVM0010239.1;EVM0003615.1;EVM0021090.1
Biological Process: pigment biosynthetic process (GO:0046148);	19	EVM0015947.1;EVM0009942.1;EVM0006552.1;EVM0003491.1;EVM0020112.1;EVM0019627.2;EVM0005385.1;EVM0013285.1;EVM0017967.1;EVM0024250.1;EVM0004385.1;EVM0022941.1;EVM0013243.1;EVM0013472.1;EVM0024939.1;EVM0007937.1;EVM0015755.1;EVM0006095.1;EVM0015999.1
Biological Process: production of ta-siRNAs involved in RNA interference (GO:0010267);	19	EVM0016614.1;EVM0015617.2;EVM0020305.1;EVM0010475.1;EVM0019388.1;EVM0020847.1;EVM0005857.1;EVM0010033.2;EVM0020190.1;EVM0014306.1;EVM0010426.1;EVM0017367.1;EVM0008228.4;EVM0023527.2;EVM0020126.1;EVM0006300.1;EVM0008171.1;EVM0002094.1;EVM0010634.3
Biological Process: reciprocal meiotic recombination (GO:0007131);	19	EVM0001622.1;EVM0009789.1;EVM0013230.1;EVM0000668.1;EVM0020126.1;EVM0008898.1;EVM0005995.3;EVM0008228.4;EVM0016404.1;EVM0019669.1;EVM0003296.1;EVM0000226.1;EVM0017850.1;EVM0023281.1;EVM0015471.1;EVM0009393.1;EVM0020089.1;EVM0010981.1;EVM0024902.1
Biological Process: regulation of cyclin-dependent protein serine/threonine kinase activity (GO:0000079);	19	EVM0004106.1;EVM0024789.2;EVM0007323.1;EVM0005528.1;EVM0010116.1;EVM0011982.1;EVM0011169.1;EVM0004354.1;EVM0009997.4;EVM0004813.1;EVM0024227.1;EVM0022951.1;EVM0009776.1;EVM0020618.1;EVM0021388.1;EVM0008341.1;EVM0023769.1;EVM0019267.1;EVM0008482.1
Biological Process: regulation of hydrogen peroxide metabolic process (GO:0010310);	19	EVM0021130.4;EVM0006728.1;EVM0008739.1;EVM0006882.1;EVM0007573.1;EVM0013255.1;EVM0003636.1;EVM0003615.1;EVM0007752.1;EVM0012124.2;EVM0022548.1;EVM0002825.1;EVM0016040.1;EVM0013001.1;EVM0017691.1;EVM0010331.1;EVM0005236.3;EVM0011805.1;EVM0018904.1
Biological Process: root development (GO:0048364);	19	EVM0013581.1;EVM0003126.1;EVM0022787.1;EVM0008815.1;EVM0011916.1;EVM0012930.1;EVM0003256.1;EVM0002951.1;EVM0011108.1;EVM0016435.1;EVM0003888.1;EVM0019919.1;EVM0024187.1;EVM0002599.1;EVM0023072.1;EVM0024012.1;EVM0021823.1;EVM0020130.1;EVM0002174.1
Biological Process: stomatal complex morphogenesis (GO:0010103);	19	EVM0002992.1;EVM0022018.1;EVM0009462.1;EVM0015896.2;EVM0012420.2;EVM0014149.1;EVM0006882.1;EVM0024400.1;EVM0001315.1;EVM0017810.1;EVM0007723.1;EVM0015467.1;EVM0005197.1;EVM0023559.2;EVM0000876.1;EVM0014749.3;EVM0008493.1;EVM0015877.1;EVM0005236.3
Biological Process: sulfur compound metabolic process (GO:0006790);	19	EVM0004476.1;EVM0007937.1;EVM0005680.1;EVM0006095.1;EVM0013472.1;EVM0005488.1;EVM0017967.1;EVM0011551.1;EVM0004385.1;EVM0024250.1;EVM0004848.1;EVM0013285.1;EVM0013837.1;EVM0020718.1;EVM0004452.1;EVM0006792.1;EVM0022176.1;EVM0003491.1;EVM0001994.1
Biological Process: unidimensional cell growth (GO:0009826);	19	EVM0004149.1;EVM0013859.1;EVM0014936.1;EVM0008936.1;EVM0013569.1;EVM0023853.1;EVM0016408.1;EVM0003244.1;EVM0008228.4;EVM0020623.1;EVM0023579.1;EVM0024233.1;EVM0003153.1;EVM0024318.1;EVM0013547.1;EVM0002344.1;EVM0002279.1;EVM0007670.1;EVM0006092.1
Molecular Function: 2 iron, 2 sulfur cluster binding (GO:0051537);	19	EVM0001378.1;EVM0005886.1;EVM0010097.1;EVM0009689.2;EVM0017648.1;EVM0005878.1;EVM0024084.1;EVM0016040.1;EVM0016939.1;EVM0003742.1;EVM0018769.2;EVM0015896.2;EVM0001043.1;EVM0010439.1;EVM0009342.1;EVM0012575.2;EVM0001611.1;EVM0013523.1;EVM0010249.1
Molecular Function: amino acid binding (GO:0016597);	19	EVM0019332.1;EVM0012146.1;EVM0012043.1;EVM0002136.1;EVM0021510.1;EVM0022458.1;EVM0011936.1;EVM0005071.1;EVM0023740.1;EVM0008522.1;EVM0000902.2;EVM0002716.1;EVM0007624.1;EVM0017708.1;EVM0011542.1;EVM0002940.1;EVM0003758.1;EVM0000555.1;EVM0003749.1
Molecular Function: transcription regulatory region sequence-specific DNA binding (GO:0000976);	19	EVM0018527.1;EVM0003589.1;EVM0010152.1;EVM0016343.1;EVM0015687.1;EVM0015669.1;EVM0023726.1;EVM0000166.1;EVM0007173.1;EVM0003092.1;EVM0020787.1;EVM0023257.1;EVM0016669.1;EVM0017969.1;EVM0015900.1;EVM0009929.1;EVM0001034.1;EVM0019096.2;EVM0003023.1
Molecular Function: transmembrane transporter activity (GO:0022891);	19	EVM0009525.1;EVM0012929.1;EVM0021860.1;EVM0010791.1;EVM0003568.2;EVM0021636.1;EVM0003962.1;EVM0014856.1;EVM0014730.1;EVM0018467.1;EVM0010826.1;EVM0005116.1;EVM0007140.1;EVM0003099.1;EVM0014930.1;EVM0010762.2;EVM0003343.1;EVM0024572.1;EVM0022167.1
Biological Process: amino acid import (GO:0043090);	18	EVM0022408.1;EVM0005460.1;EVM0020057.1;EVM0013399.1;EVM0024602.1;EVM0020338.1;EVM0016420.1;EVM0007801.1;EVM0014356.1;EVM0018558.1;EVM0004208.1;EVM0005407.2;EVM0006748.1;EVM0022221.1;EVM0012536.3;EVM0021280.1;EVM0012459.1;EVM0010296.1
Biological Process: chromosome organization (GO:0051276);	18	EVM0015479.1;EVM0012574.1;EVM0011184.1;EVM0018715.1;EVM0012010.1;EVM0015582.1;EVM0015509.2;EVM0007710.1;EVM0017254.1;EVM0023406.1;EVM0017524.1;EVM0023964.1;EVM0004405.1;EVM0024187.1;EVM0002350.1;EVM0015193.1;EVM0015574.1;EVM0000123.1
Biological Process: cotyledon development (GO:0048825);	18	EVM0017346.2;EVM0016568.1;EVM0018813.1;EVM0014196.1;EVM0000226.1;EVM0021398.1;EVM0024328.1;EVM0004217.1;EVM0001215.1;EVM0011377.1;EVM0016089.1;EVM0004995.1;EVM0003256.1;EVM0024023.1;EVM0006537.1;EVM0015978.1;EVM0014263.1;EVM0017137.1
Biological Process: coumarin biosynthetic process (GO:0009805);	18	EVM0005606.1;EVM0011214.1;EVM0002040.1;EVM0016319.1;EVM0008648.1;EVM0015301.1;EVM0013816.1;EVM0020458.1;EVM0002220.1;EVM0022868.1;EVM0002221.1;EVM0000830.1;EVM0022659.1;EVM0007288.1;EVM0021884.1;EVM0021371.1;EVM0011608.1;EVM0024512.3
Biological Process: cuticle development (GO:0042335);	18	EVM0012927.1;EVM0009319.1;EVM0017793.1;EVM0017042.1;EVM0021180.1;EVM0023585.1;EVM0012829.1;EVM0014154.1;EVM0000685.1;EVM0005594.11;EVM0008192.1;EVM0007377.1;EVM0003308.1;EVM0013554.1;EVM0003325.1;EVM0020824.1;EVM0012231.1;EVM0005760.3
Biological Process: endoplasmic reticulum unfolded protein response (GO:0030968);	18	EVM0011608.1;EVM0018389.1;EVM0011834.1;EVM0010500.1;EVM0007600.1;EVM0009030.1;EVM0008283.3;EVM0024132.1;EVM0023226.1;EVM0021280.1;EVM0007288.1;EVM0022548.1;EVM0009647.1;EVM0008720.2;EVM0015841.2;EVM0017068.1;EVM0001534.1;EVM0024658.1
Biological Process: flavonoid biosynthetic process (GO:0009813);	18	EVM0014183.1;EVM0018045.1;EVM0000352.1;EVM0004430.1;EVM0003504.1;EVM0022001.1;EVM0016319.1;EVM0021747.1;EVM0009657.1;EVM0014383.1;EVM0002395.1;EVM0009574.1;EVM0000909.1;EVM0003375.1;EVM0015210.1;EVM0024485.1;EVM0015665.1;EVM0022864.1
Biological Process: floral organ formation (GO:0048449);	18	EVM0003817.1;EVM0011604.1;EVM0006825.1;EVM0006718.2;EVM0015777.1;EVM0003111.1;EVM0013696.1;EVM0023709.1;EVM0017538.1;EVM0013714.1;EVM0004409.2;EVM0014967.1;EVM0004948.1;EVM0003096.1;EVM0009649.1;EVM0022149.1;EVM0009602.1;EVM0007123.1
Biological Process: galactolipid biosynthetic process (GO:0019375);	18	EVM0003799.1;EVM0018300.1;EVM0012694.1;EVM0006606.1;EVM0008541.1;EVM0016447.1;EVM0014338.3;EVM0015821.1;EVM0009742.1;EVM0010494.1;EVM0010129.1;EVM0020201.1;EVM0001734.1;EVM0010121.2;EVM0017617.1;EVM0015504.2;EVM0022465.1;EVM0009562.1
Biological Process: glucuronoxylan metabolic process (GO:0010413);	18	EVM0005412.2;EVM0019669.1;EVM0003296.1;EVM0014499.1;EVM0024328.1;EVM0004269.1;EVM0016796.1;EVM0016590.1;EVM0003785.1;EVM0022510.1;EVM0000111.1;EVM0012292.2;EVM0012807.1;EVM0023648.2;EVM0008228.4;EVM0019170.1;EVM0009483.1;EVM0003862.1
Biological Process: histone lysine methylation (GO:0034968);	18	EVM0012352.1;EVM0023090.1;EVM0011307.1;EVM0002795.1;EVM0024666.1;EVM0021042.1;EVM0013429.1;EVM0004855.2;EVM0013163.1;EVM0005147.1;EVM0006414.1;EVM0016320.1;EVM0001107.1;EVM0008182.1;EVM0009992.1;EVM0003096.1;EVM0002544.3;EVM0005219.1
Biological Process: histone methylation (GO:0016571);	18	EVM0000361.2;EVM0000226.1;EVM0000938.1;EVM0001467.1;EVM0011795.2;EVM0022149.1;EVM0017137.1;EVM0013637.1;EVM0023821.1;EVM0012345.1;EVM0023581.1;EVM0000370.1;EVM0024023.1;EVM0011447.1;EVM0019898.1;EVM0005471.1;EVM0020009.2;EVM0008809.1
Biological Process: meristem development (GO:0048507);	18	EVM0016623.1;EVM0024692.2;EVM0017961.1;EVM0020885.1;EVM0006856.1;EVM0006623.1;EVM0000940.1;EVM0020634.1;EVM0017169.2;EVM0013774.1;EVM0016888.1;EVM0013429.1;EVM0009353.1;EVM0002384.1;EVM0023317.1;EVM0000861.1;EVM0006494.1;EVM0023393.1
Biological Process: myo-inositol hexakisphosphate biosynthetic process (GO:0010264);	18	EVM0010109.1;EVM0008650.1;EVM0014338.3;EVM0001936.1;EVM0020456.1;EVM0012850.1;EVM0018886.1;EVM0019667.1;EVM0009103.1;EVM0023721.1;EVM0003853.1;EVM0004446.1;EVM0009562.1;EVM0001364.1;EVM0021328.1;EVM0001767.1;EVM0024454.1;EVM0004808.1
Biological Process: protein N-linked glycosylation (GO:0006487);	18	EVM0009045.1;EVM0014489.7;EVM0008228.4;EVM0003304.1;EVM0005819.2;EVM0017511.1;EVM0009988.1;EVM0003997.1;EVM0002752.1;EVM0011488.1;EVM0003718.1;EVM0002157.1;EVM0020966.2;EVM0005597.1;EVM0003036.1;EVM0004817.1;EVM0007063.1;EVM0020758.1
Biological Process: response to jasmonic acid (GO:0009753);	18	EVM0013850.1;EVM0020985.1;EVM0007288.1;EVM0018284.3;EVM0014549.1;EVM0010276.1;EVM0018213.1;EVM0000374.1;EVM0011834.1;EVM0007600.1;EVM0018863.1;EVM0005579.1;EVM0000798.1;EVM0010841.1;EVM0015580.1;EVM0000623.1;EVM0002586.1;EVM0014772.1
Biological Process: response to zinc ion (GO:0010043);	18	EVM0014772.1;EVM0007216.1;EVM0019074.1;EVM0019603.1;EVM0014193.1;EVM0007237.1;EVM0009929.1;EVM0023376.1;EVM0004033.1;EVM0020215.1;EVM0015877.1;EVM0002025.1;EVM0018856.1;EVM0011819.1;EVM0020081.1;EVM0012205.1;EVM0007280.1;EVM0019790.1
Biological Process: shoot system development (GO:0048367);	18	EVM0008815.1;EVM0006955.1;EVM0024708.1;EVM0009082.1;EVM0006635.1;EVM0015189.1;EVM0022395.1;EVM0013581.1;EVM0001058.1;EVM0000914.1;EVM0021113.1;EVM0006321.1;EVM0009583.1;EVM0011077.1;EVM0002544.3;EVM0006699.1;EVM0012640.1;EVM0004574.1
Biological Process: vitamin metabolic process (GO:0006766);	18	EVM0012124.2;EVM0004446.1;EVM0001140.1;EVM0005760.3;EVM0010499.1;EVM0006728.1;EVM0019331.1;EVM0001364.1;EVM0009414.1;EVM0018904.1;EVM0020718.1;EVM0008885.1;EVM0013703.1;EVM0022638.1;EVM0010331.1;EVM0006544.1;EVM0006386.1;EVM0005913.1
Biological Process: xylan biosynthetic process (GO:0045492);	18	EVM0012807.1;EVM0023648.2;EVM0000111.1;EVM0012292.2;EVM0019170.1;EVM0009483.1;EVM0003862.1;EVM0008228.4;EVM0003296.1;EVM0019669.1;EVM0005412.2;EVM0004269.1;EVM0016796.1;EVM0003785.1;EVM0016590.1;EVM0022510.1;EVM0024328.1;EVM0014499.1
Cellular Component: intracellular organelle part (GO:0044446);	18	EVM0013140.1;EVM0012517.1;EVM0005103.1;EVM0004305.1;EVM0010455.1;EVM0022794.1;EVM0009249.1;EVM0007059.1;EVM0001392.1;EVM0024908.1;EVM0011255.1;EVM0016770.1;EVM0005787.1;EVM0012235.1;EVM0008198.1;EVM0019495.1;EVM0001888.1;EVM0016949.1
Cellular Component: mitochondrial matrix (GO:0005759);	18	EVM0005913.1;EVM0013159.1;EVM0008161.1;EVM0022638.1;EVM0020863.1;EVM0023367.1;EVM0005924.1;EVM0014211.1;EVM0000910.1;EVM0009015.1;EVM0001285.2;EVM0012519.1;EVM0002479.1;EVM0008342.1;EVM0016077.1;EVM0009654.1;EVM0017156.1;EVM0005852.1
Molecular Function: cysteine-type peptidase activity (GO:0008234);	18	EVM0003726.1;EVM0006383.2;EVM0011953.1;EVM0023274.1;EVM0016682.1;EVM0001633.1;EVM0018529.1;EVM0005958.1;EVM0012730.1;EVM0024560.1;EVM0006251.1;EVM0021781.1;EVM0015899.1;EVM0015149.1;EVM0014787.2;EVM0003490.1;EVM0022486.2;EVM0000254.1
Molecular Function: O-methyltransferase activity (GO:0008171);	18	EVM0009926.1;EVM0014847.1;EVM0003870.1;EVM0023867.1;EVM0021377.1;EVM0017405.1;EVM0012052.1;EVM0024055.1;EVM0011776.1;EVM0013498.1;EVM0024357.1;EVM0017633.1;EVM0016959.1;EVM0010383.1;EVM0005710.1;EVM0003847.1;EVM0007103.1;EVM0014155.1
Molecular Function: protein kinase binding (GO:0019901);	18	EVM0008482.1;EVM0020618.1;EVM0022951.1;EVM0009776.1;EVM0023769.1;EVM0008341.1;EVM0019267.1;EVM0021388.1;EVM0024227.1;EVM0004354.1;EVM0009997.4;EVM0011169.1;EVM0005528.1;EVM0007323.1;EVM0010116.1;EVM0011982.1;EVM0004106.1;EVM0024789.2
Molecular Function: RNA-directed DNA polymerase activity (GO:0003964);	18	EVM0016514.1;EVM0020525.1;EVM0019814.1;EVM0007283.1;EVM0001548.1;EVM0003762.1;EVM0022720.1;EVM0006102.1;EVM0006197.1;EVM0003629.1;EVM0012339.1;EVM0017926.1;EVM0006465.1;EVM0018839.1;EVM0020836.1;EVM0001806.1;EVM0010670.1;EVM0018660.1
Molecular Function: transmembrane transporter activity (GO:0022857);	18	EVM0024909.1;EVM0004799.1;EVM0001281.3;EVM0015720.1;EVM0019316.1;EVM0018785.1;EVM0005087.1;EVM0002242.1;EVM0009511.3;EVM0016155.1;EVM0001769.1;EVM0015849.1;EVM0021830.1;EVM0008332.1;EVM0019071.1;EVM0007986.1;EVM0009067.1;EVM0011919.1
Biological Process: carbohydrate transmembrane transport (GO:0034219);	17	EVM0009947.1;EVM0015158.1;EVM0015407.1;EVM0015489.1;EVM0018180.1;EVM0008377.1;EVM0000399.1;EVM0014356.1;EVM0007801.1;EVM0007353.1;EVM0016420.1;EVM0022050.1;EVM0005460.1;EVM0024077.1;EVM0022133.1;EVM0004811.1;EVM0013883.1
Biological Process: cell morphogenesis (GO:0000902);	17	EVM0015963.1;EVM0024890.1;EVM0009988.1;EVM0011862.1;EVM0004302.1;EVM0013407.1;EVM0010996.1;EVM0005339.1;EVM0001673.1;EVM0000846.1;EVM0002471.1;EVM0009525.1;EVM0008128.1;EVM0007814.1;EVM0021321.1;EVM0014643.1;EVM0016162.1
Biological Process: cell wall modification (GO:0042545);	17	EVM0011460.1;EVM0024737.1;EVM0017685.1;EVM0018711.1;EVM0008495.1;EVM0017486.1;EVM0006075.1;EVM0019967.1;EVM0014932.1;EVM0005473.1;EVM0024861.1;EVM0011199.1;EVM0007272.1;EVM0007636.1;EVM0004722.1;EVM0015108.1;EVM0006670.1
Biological Process: cell wall organization or biogenesis (GO:0071554);	17	EVM0023263.1;EVM0015778.1;EVM0005021.1;EVM0012136.1;EVM0005409.1;EVM0010111.1;EVM0018826.2;EVM0003340.1;EVM0024766.1;EVM0017752.1;EVM0016885.1;EVM0012969.1;EVM0012132.2;EVM0010292.1;EVM0004747.1;EVM0007196.1;EVM0013607.1
Biological Process: cellular component biogenesis (GO:0044085);	17	EVM0013243.1;EVM0013514.1;EVM0001286.1;EVM0016424.1;EVM0009516.1;EVM0009484.1;EVM0002641.1;EVM0015999.1;EVM0015712.1;EVM0016273.1;EVM0024930.1;EVM0014593.2;EVM0006552.1;EVM0005079.1;EVM0002371.1;EVM0005385.1;EVM0008198.1
Biological Process: cellular response to stimulus (GO:0051716);	17	EVM0022679.1;EVM0003269.1;EVM0021540.1;EVM0005680.1;EVM0008486.1;EVM0019863.2;EVM0017765.1;EVM0005672.1;EVM0022149.1;EVM0005879.1;EVM0013768.1;EVM0000939.1;EVM0008635.1;EVM0013597.3;EVM0007569.1;EVM0008289.1;EVM0017579.1
Biological Process: chloroplast fission (GO:0010020);	17	EVM0023031.1;EVM0013554.1;EVM0003308.1;EVM0010598.1;EVM0022418.1;EVM0005895.1;EVM0007377.1;EVM0009471.1;EVM0011288.1;EVM0019309.1;EVM0009319.1;EVM0004180.1;EVM0014019.1;EVM0012879.3;EVM0020795.1;EVM0008774.1;EVM0023585.1
Biological Process: DNA-templated transcription, elongation (GO:0006354);	17	EVM0016874.1;EVM0017807.1;EVM0020079.1;EVM0010928.1;EVM0006585.1;EVM0018598.1;EVM0007482.1;EVM0010256.2;EVM0019280.1;EVM0016510.1;EVM0006895.1;EVM0007798.1;EVM0007035.1;EVM0008815.1;EVM0023589.1;EVM0018957.1;EVM0001686.1
Biological Process: ethylene-activated signaling pathway (GO:0009873);	17	EVM0008228.4;EVM0012573.1;EVM0009045.1;EVM0010164.1;EVM0001317.1;EVM0017469.1;EVM0024230.1;EVM0011488.1;EVM0017068.1;EVM0009645.1;EVM0004541.1;EVM0010792.1;EVM0009707.1;EVM0007712.1;EVM0021230.2;EVM0001898.1;EVM0002579.1
Biological Process: gene silencing by RNA (GO:0031047);	17	EVM0005894.1;EVM0006825.1;EVM0005995.3;EVM0006537.1;EVM0024202.1;EVM0008148.1;EVM0001158.1;EVM0021540.1;EVM0000668.1;EVM0003802.1;EVM0023496.1;EVM0007123.1;EVM0023406.1;EVM0012988.1;EVM0003492.1;EVM0007965.1;EVM0022445.1
Biological Process: growth (GO:0040007);	17	EVM0003124.1;EVM0019647.1;EVM0019289.1;EVM0024465.1;EVM0004796.1;EVM0001799.1;EVM0018512.1;EVM0009712.1;EVM0021105.1;EVM0021035.2;EVM0000606.1;EVM0014747.1;EVM0017862.1;EVM0006054.1;EVM0008415.1;EVM0017840.1;EVM0021045.1
Biological Process: macromolecule localization (GO:0033036);	17	EVM0022149.1;EVM0016323.1;EVM0018284.3;EVM0010297.1;EVM0003453.1;EVM0019489.1;EVM0000903.1;EVM0005579.1;EVM0023912.2;EVM0023317.1;EVM0002416.1;EVM0005974.1;EVM0003170.1;EVM0002547.1;EVM0000167.1;EVM0001278.1;EVM0022208.1
Biological Process: microtubule cytoskeleton organization (GO:0000226);	17	EVM0014364.1;EVM0016355.1;EVM0011830.1;EVM0017305.1;EVM0005120.1;EVM0018552.1;EVM0011307.1;EVM0009101.1;EVM0002279.1;EVM0002344.1;EVM0023090.1;EVM0005055.1;EVM0010230.1;EVM0002044.2;EVM0004149.1;EVM0010070.1;EVM0010033.2
Biological Process: mitotic G2 phase (GO:0000085);	17	EVM0015660.1;EVM0009665.1;EVM0000226.1;EVM0015051.1;EVM0017137.1;EVM0023821.1;EVM0013163.1;EVM0012017.1;EVM0004855.2;EVM0004853.1;EVM0016179.1;EVM0022257.1;EVM0012345.1;EVM0005995.3;EVM0024023.1;EVM0000668.1;EVM0008809.1
Biological Process: negative regulation of programmed cell death (GO:0043069);	17	EVM0018389.1;EVM0013129.1;EVM0023626.1;EVM0006748.1;EVM0005407.2;EVM0022221.1;EVM0004208.1;EVM0023226.1;EVM0021280.1;EVM0007288.1;EVM0017681.3;EVM0009647.1;EVM0022548.1;EVM0022408.1;EVM0024658.1;EVM0013399.1;EVM0017068.1
Biological Process: protein catabolic process (GO:0030163);	17	EVM0007059.1;EVM0002219.1;EVM0010863.1;EVM0020324.1;EVM0013012.1;EVM0018845.1;EVM0017417.1;EVM0002419.1;EVM0014586.1;EVM0014543.1;EVM0000734.1;EVM0000519.1;EVM0015542.1;EVM0008287.3;EVM0006072.1;EVM0007424.2;EVM0009448.1
Biological Process: protein maturation (GO:0051604);	17	EVM0024876.1;EVM0011166.1;EVM0019324.1;EVM0005857.1;EVM0001117.1;EVM0012327.1;EVM0019941.1;EVM0012643.1;EVM0015399.1;EVM0009207.1;EVM0008171.1;EVM0005217.1;EVM0012262.1;EVM0013429.1;EVM0000319.1;EVM0012345.1;EVM0001774.1
Biological Process: protein targeting (GO:0006605);	17	EVM0023941.1;EVM0002858.1;EVM0016627.1;EVM0003358.1;EVM0017437.1;EVM0015517.1;EVM0004207.1;EVM0020212.1;EVM0018047.1;EVM0023371.1;EVM0008873.1;EVM0016951.1;EVM0013528.1;EVM0002779.1;EVM0004934.1;EVM0009110.1;EVM0004685.1
Biological Process: regulation of gene expression (GO:0010468);	17	EVM0005147.1;EVM0007121.1;EVM0002350.1;EVM0008198.1;EVM0012888.1;EVM0016903.1;EVM0014591.1;EVM0015929.1;EVM0021542.1;EVM0020143.1;EVM0001286.1;EVM0012352.1;EVM0024053.1;EVM0024695.1;EVM0001670.1;EVM0006557.1;EVM0023581.1
Biological Process: regulation of unidimensional cell growth (GO:0051510);	17	EVM0013984.1;EVM0019517.1;EVM0002356.1;EVM0019267.1;EVM0007190.1;EVM0017725.1;EVM0013230.1;EVM0001217.1;EVM0003702.1;EVM0010981.1;EVM0009430.1;EVM0024902.1;EVM0015744.1;EVM0016638.1;EVM0009665.1;EVM0018321.1;EVM0002777.1
Biological Process: response to fungus (GO:0009620);	17	EVM0015580.1;EVM0003244.1;EVM0000623.1;EVM0015565.1;EVM0008079.1;EVM0023023.1;EVM0023579.1;EVM0006921.1;EVM0015744.1;EVM0000374.1;EVM0009963.1;EVM0010276.1;EVM0002894.1;EVM0011834.1;EVM0007600.1;EVM0012572.1;EVM0020985.1
Cellular Component: eukaryotic translation initiation factor 3 complex (GO:0005852);	17	EVM0003858.1;EVM0010138.2;EVM0006303.1;EVM0024636.1;EVM0010618.1;EVM0000027.1;EVM0009643.1;EVM0021720.1;EVM0021772.1;EVM0009798.1;EVM0019650.1;EVM0004630.1;EVM0000196.1;EVM0017408.1;EVM0010059.1;EVM0012024.1;EVM0006385.1
Cellular Component: small ribosomal subunit (GO:0015935);	17	EVM0019250.1;EVM0009584.1;EVM0022119.1;EVM0023082.3;EVM0015995.1;EVM0010599.1;EVM0013893.1;EVM0012683.1;EVM0004473.1;EVM0012053.1;EVM0018090.1;EVM0013015.1;EVM0018073.1;EVM0017988.1;EVM0003833.1;EVM0004588.1;EVM0002632.2
Molecular Function: 2-alkenal reductase [NAD(P)] activity (GO:0032440);	17	EVM0007801.1;EVM0015907.1;EVM0015415.1;EVM0016623.1;EVM0016546.1;EVM0018054.1;EVM0012225.1;EVM0024615.1;EVM0005460.1;EVM0018063.1;EVM0003899.1;EVM0007411.1;EVM0010150.1;EVM0011295.1;EVM0016420.1;EVM0012051.1;EVM0000644.1
Molecular Function: acid-amino acid ligase activity (GO:0016881);	17	EVM0009385.1;EVM0000303.1;EVM0024011.3;EVM0015474.1;EVM0001026.1;EVM0015236.1;EVM0012834.2;EVM0013273.1;EVM0010984.1;EVM0019466.1;EVM0024284.1;EVM0016365.1;EVM0016012.1;EVM0012596.1;EVM0011010.1;EVM0022730.1;EVM0012285.2
Molecular Function: actin binding (GO:0003779);	17	EVM0004037.1;EVM0021234.1;EVM0024014.1;EVM0011539.1;EVM0001973.1;EVM0020509.1;EVM0007525.1;EVM0001071.1;EVM0022791.1;EVM0000666.1;EVM0015769.1;EVM0022960.1;EVM0000048.1;EVM0016444.1;EVM0006341.1;EVM0006092.1;EVM0017973.1
Molecular Function: oxidoreductase activity, acting on the CH-OH group of donors, NAD or NADP as acceptor (GO:0016616);	17	EVM0004953.1;EVM0011394.1;EVM0023986.1;EVM0017533.1;EVM0007661.1;EVM0007979.1;EVM0001940.1;EVM0016769.1;EVM0008716.1;EVM0023732.1;EVM0024291.1;EVM0008194.1;EVM0017304.1;EVM0021103.1;EVM0021083.1;EVM0021180.1;EVM0015152.1
Molecular Function: threonine-type endopeptidase activity (GO:0004298);	17	EVM0014112.1;EVM0004492.1;EVM0007917.1;EVM0002769.1;EVM0019017.1;EVM0018472.1;EVM0015045.1;EVM0012696.1;EVM0012205.1;EVM0018239.1;EVM0005463.1;EVM0018430.1;EVM0008479.1;EVM0009408.1;EVM0024116.1;EVM0013889.1;EVM0008647.1
Biological Process: auxin-activated signaling pathway (GO:0009734);	16	EVM0004991.1;EVM0009647.1;EVM0011387.1;EVM0014806.1;EVM0024658.1;EVM0002346.2;EVM0017578.1;EVM0003153.1;EVM0016242.1;EVM0011438.1;EVM0012880.1;EVM0022639.2;EVM0001930.1;EVM0016129.1;EVM0014936.1;EVM0019831.1
Biological Process: cellular response to stress (GO:0033554);	16	EVM0013978.2;EVM0024284.1;EVM0011932.1;EVM0016145.1;EVM0002355.1;EVM0016722.1;EVM0023824.8;EVM0018284.3;EVM0016583.2;EVM0008079.1;EVM0014630.1;EVM0005579.1;EVM0006874.4;EVM0022837.1;EVM0002951.1;EVM0005974.1
Biological Process: chromosome segregation (GO:0007059);	16	EVM0015712.1;EVM0007710.1;EVM0012010.1;EVM0005894.1;EVM0011184.1;EVM0016103.1;EVM0007426.1;EVM0015193.1;EVM0024142.1;EVM0000123.1;EVM0013374.1;EVM0011764.1;EVM0003978.1;EVM0016320.1;EVM0023406.1;EVM0017254.1
Biological Process: coenzyme biosynthetic process (GO:0009108);	16	EVM0017156.1;EVM0012124.2;EVM0004446.1;EVM0001140.1;EVM0010499.1;EVM0019331.1;EVM0001364.1;EVM0006728.1;EVM0009414.1;EVM0005760.3;EVM0013703.1;EVM0008885.1;EVM0018904.1;EVM0006544.1;EVM0010331.1;EVM0006386.1
Biological Process: DNA-templated transcription, initiation (GO:0006352);	16	EVM0007414.1;EVM0017027.2;EVM0003520.1;EVM0001059.2;EVM0012570.1;EVM0001626.1;EVM0010138.2;EVM0012885.5;EVM0015470.1;EVM0000386.1;EVM0008260.1;EVM0007655.1;EVM0019884.1;EVM0018840.1;EVM0018725.1;EVM0021772.1
Biological Process: double-strand break repair via homologous recombination (GO:0000724);	16	EVM0014884.1;EVM0017137.1;EVM0015430.1;EVM0011604.1;EVM0020126.1;EVM0009789.1;EVM0013230.1;EVM0006537.1;EVM0012574.1;EVM0024023.1;EVM0017964.1;EVM0019535.1;EVM0010981.1;EVM0024902.1;EVM0020847.1;EVM0007965.1
Biological Process: formation of translation preinitiation complex (GO:0001731);	16	EVM0010059.1;EVM0006385.1;EVM0012024.1;EVM0021772.1;EVM0021720.1;EVM0009798.1;EVM0000196.1;EVM0004630.1;EVM0019650.1;EVM0017408.1;EVM0010618.1;EVM0000027.1;EVM0024636.1;EVM0009643.1;EVM0010138.2;EVM0003858.1
Biological Process: lipoate metabolic process (GO:0009106);	16	EVM0012124.2;EVM0017156.1;EVM0004446.1;EVM0001140.1;EVM0010499.1;EVM0019331.1;EVM0006728.1;EVM0001364.1;EVM0009414.1;EVM0005760.3;EVM0013703.1;EVM0008885.1;EVM0018904.1;EVM0006544.1;EVM0010331.1;EVM0006386.1
Biological Process: meiotic cell cycle (GO:0007126);	16	EVM0000123.1;EVM0015574.1;EVM0022850.2;EVM0004405.1;EVM0003802.1;EVM0022149.1;EVM0010392.1;EVM0009156.1;EVM0023964.1;EVM0015582.1;EVM0013628.1;EVM0006557.1;EVM0018715.1;EVM0011184.1;EVM0013664.1;EVM0015479.1
Biological Process: mRNA export from nucleus (GO:0006406);	16	EVM0010138.2;EVM0008249.1;EVM0020081.1;EVM0014196.1;EVM0000938.1;EVM0015436.1;EVM0017137.1;EVM0021772.1;EVM0007216.1;EVM0005995.3;EVM0000319.1;EVM0019603.1;EVM0024023.1;EVM0023709.1;EVM0000668.1;EVM0009207.1
Biological Process: multidimensional cell growth (GO:0009825);	16	EVM0021371.1;EVM0021005.1;EVM0004037.1;EVM0022356.2;EVM0013336.1;EVM0014864.1;EVM0017346.2;EVM0008142.1;EVM0011387.1;EVM0022302.1;EVM0017973.1;EVM0020515.1;EVM0011245.1;EVM0014161.1;EVM0019480.1;EVM0005140.2
Biological Process: organic cyclic compound metabolic process (GO:1901360);	16	EVM0015298.1;EVM0022176.1;EVM0011768.1;EVM0015398.1;EVM0011431.1;EVM0002371.1;EVM0017446.2;EVM0000346.1;EVM0020718.1;EVM0013837.1;EVM0013514.1;EVM0007558.1;EVM0011693.1;EVM0007378.1;EVM0003949.1;EVM0005680.1
Biological Process: posttranscriptional gene silencing by RNA (GO:0035194);	16	EVM0021520.1;EVM0013768.1;EVM0024142.1;EVM0008635.1;EVM0005672.1;EVM0000394.1;EVM0016320.1;EVM0007589.1;EVM0014593.2;EVM0009154.1;EVM0000197.1;EVM0018761.1;EVM0005327.1;EVM0009516.1;EVM0011447.1;EVM0015623.1
Biological Process: protein deubiquitination (GO:0016579);	16	EVM0005471.1;EVM0000668.1;EVM0008809.1;EVM0024023.1;EVM0016179.1;EVM0005995.3;EVM0012345.1;EVM0017137.1;EVM0023821.1;EVM0012017.1;EVM0001467.1;EVM0011795.2;EVM0013842.1;EVM0000226.1;EVM0000938.1;EVM0000361.2
Biological Process: regulation of cellular metabolic process (GO:0031323);	16	EVM0010297.1;EVM0014593.2;EVM0018161.1;EVM0011768.1;EVM0020587.1;EVM0010774.1;EVM0002807.1;EVM0013664.1;EVM0002951.1;EVM0004535.1;EVM0024250.1;EVM0019947.1;EVM0009516.1;EVM0011560.1;EVM0000400.1;EVM0001317.1
Biological Process: regulation of macromolecule metabolic process (GO:0060255);	16	EVM0001061.1;EVM0024157.2;EVM0011560.1;EVM0000400.1;EVM0004535.1;EVM0002951.1;EVM0013664.1;EVM0000123.1;EVM0010774.1;EVM0015574.1;EVM0008414.1;EVM0015140.1;EVM0012630.1;EVM0018872.1;EVM0013462.1;EVM0018161.1
Biological Process: regulation of translational initiation (GO:0006446);	16	EVM0003858.1;EVM0010138.2;EVM0024636.1;EVM0010618.1;EVM0000027.1;EVM0009643.1;EVM0021772.1;EVM0021720.1;EVM0009798.1;EVM0004630.1;EVM0019650.1;EVM0000196.1;EVM0017408.1;EVM0010059.1;EVM0012024.1;EVM0006385.1
Biological Process: response to osmotic stress (GO:0006970);	16	EVM0001152.1;EVM0000822.2;EVM0009746.1;EVM0005866.1;EVM0005579.1;EVM0006148.1;EVM0012621.1;EVM0013808.1;EVM0007872.1;EVM0008636.1;EVM0016353.1;EVM0015024.1;EVM0006450.1;EVM0009056.1;EVM0018284.3;EVM0018886.1
Biological Process: response to UV-B (GO:0010224);	16	EVM0003027.1;EVM0018475.1;EVM0005490.1;EVM0007015.1;EVM0015915.1;EVM0022864.1;EVM0015665.1;EVM0002331.1;EVM0012007.1;EVM0018045.1;EVM0001539.1;EVM0016408.1;EVM0001318.1;EVM0012667.1;EVM0022830.1;EVM0023108.1
Biological Process: RNA-dependent DNA biosynthetic process (GO:0006278);	16	EVM0016514.1;EVM0001548.1;EVM0019814.1;EVM0007283.1;EVM0022720.1;EVM0003762.1;EVM0006197.1;EVM0006102.1;EVM0012339.1;EVM0001806.1;EVM0020836.1;EVM0018839.1;EVM0006465.1;EVM0017926.1;EVM0018660.1;EVM0010670.1
Biological Process: virus induced gene silencing (GO:0009616);	16	EVM0010033.2;EVM0020847.1;EVM0007913.1;EVM0014471.1;EVM0010475.1;EVM0024701.2;EVM0005656.3;EVM0010634.3;EVM0008006.1;EVM0002479.1;EVM0024737.1;EVM0006300.1;EVM0020126.1;EVM0010426.1;EVM0017367.1;EVM0008228.4
Biological Process: xylan metabolic process (GO:0045491);	16	EVM0002795.1;EVM0004927.1;EVM0004272.1;EVM0007641.1;EVM0000124.2;EVM0015712.1;EVM0015731.1;EVM0005934.1;EVM0023406.1;EVM0004787.1;EVM0000846.1;EVM0009469.1;EVM0015620.1;EVM0008537.1;EVM0021321.1;EVM0023655.1
Cellular Component: eukaryotic 43S preinitiation complex (GO:0016282);	16	EVM0012024.1;EVM0006385.1;EVM0010059.1;EVM0017408.1;EVM0004630.1;EVM0019650.1;EVM0000196.1;EVM0021772.1;EVM0021720.1;EVM0009798.1;EVM0009643.1;EVM0024636.1;EVM0010618.1;EVM0000027.1;EVM0003858.1;EVM0010138.2
Cellular Component: eukaryotic 48S preinitiation complex (GO:0033290);	16	EVM0003858.1;EVM0010138.2;EVM0024636.1;EVM0010618.1;EVM0000027.1;EVM0009643.1;EVM0021772.1;EVM0021720.1;EVM0009798.1;EVM0019650.1;EVM0004630.1;EVM0000196.1;EVM0017408.1;EVM0010059.1;EVM0012024.1;EVM0006385.1
Cellular Component: RNA polymerase II, core complex (GO:0005665);	16	EVM0008328.1;EVM0012470.1;EVM0000474.1;EVM0010347.5;EVM0019941.1;EVM0024701.2;EVM0012327.1;EVM0007005.1;EVM0002618.1;EVM0003562.1;EVM0015399.1;EVM0008921.1;EVM0016739.1;EVM0024311.1;EVM0018485.1;EVM0008068.1
Molecular Function: aspartic-type endopeptidase activity (GO:0004190);	16	EVM0020525.1;EVM0016514.1;EVM0009953.1;EVM0013656.1;EVM0019814.1;EVM0002473.1;EVM0017922.1;EVM0023002.1;EVM0009071.1;EVM0006102.1;EVM0014099.1;EVM0020715.1;EVM0006465.1;EVM0017690.1;EVM0018660.1;EVM0010670.1
Molecular Function: cation transmembrane transporter activity (GO:0008324);	16	EVM0017478.1;EVM0022214.1;EVM0007537.2;EVM0001667.1;EVM0022121.1;EVM0017803.3;EVM0017371.1;EVM0007223.1;EVM0005520.1;EVM0003369.1;EVM0019127.1;EVM0006900.2;EVM0015716.1;EVM0014923.2;EVM0020333.1;EVM0023119.1
Molecular Function: inorganic phosphate transmembrane transporter activity (GO:0005315);	16	EVM0009846.2;EVM0022050.1;EVM0003654.1;EVM0017154.1;EVM0005527.2;EVM0000656.1;EVM0016229.1;EVM0023770.1;EVM0008817.1;EVM0000243.1;EVM0006362.1;EVM0004671.1;EVM0018819.1;EVM0010207.1;EVM0004963.1;EVM0007353.1
Molecular Function: proton-transporting ATPase activity, rotational mechanism (GO:0046961);	16	EVM0008128.1;EVM0021437.1;EVM0023607.1;EVM0011901.1;EVM0013703.1;EVM0001806.1;EVM0018839.1;EVM0010499.1;EVM0010590.1;EVM0011681.1;EVM0007283.1;EVM0020683.1;EVM0016802.1;EVM0009692.1;EVM0023663.1;EVM0024370.1
Molecular Function: Ran GTPase binding (GO:0008536);	16	EVM0022983.1;EVM0006208.2;EVM0002016.1;EVM0008667.3;EVM0012049.1;EVM0010276.1;EVM0024119.1;EVM0006748.1;EVM0005407.2;EVM0018467.1;EVM0022221.1;EVM0018837.1;EVM0002257.1;EVM0001039.1;EVM0008900.1;EVM0020688.1
Biological Process: cellular cation homeostasis (GO:0030003);	15	EVM0011241.1;EVM0000852.1;EVM0001440.2;EVM0006919.1;EVM0023426.1;EVM0014939.1;EVM0004714.1;EVM0004757.1;EVM0012253.1;EVM0010239.1;EVM0014657.1;EVM0023479.1;EVM0004642.1;EVM0017754.1;EVM0017506.4
Biological Process: cellular nitrogen compound metabolic process (GO:0034641);	15	EVM0006095.1;EVM0003949.1;EVM0005680.1;EVM0007937.1;EVM0001317.1;EVM0004385.1;EVM0024250.1;EVM0017967.1;EVM0013472.1;EVM0011693.1;EVM0007378.1;EVM0013285.1;EVM0003491.1;EVM0015398.1;EVM0011768.1
Biological Process: dephosphorylation (GO:0016311);	15	EVM0008905.1;EVM0019512.1;EVM0013952.1;EVM0012711.2;EVM0010850.1;EVM0022360.1;EVM0005633.1;EVM0023820.1;EVM0024650.1;EVM0018977.1;EVM0007381.1;EVM0024058.1;EVM0020868.1;EVM0016883.1;EVM0013864.3
Biological Process: detection of biotic stimulus (GO:0009595);	15	EVM0010331.1;EVM0013255.1;EVM0006882.1;EVM0016040.1;EVM0006728.1;EVM0018904.1;EVM0002825.1;EVM0006213.1;EVM0012124.2;EVM0007752.1;EVM0011805.1;EVM0022534.3;EVM0003615.1;EVM0005236.3;EVM0003636.1
Biological Process: DNA replication initiation (GO:0006270);	15	EVM0001158.1;EVM0016792.1;EVM0012352.1;EVM0022445.1;EVM0007965.1;EVM0008467.1;EVM0019284.1;EVM0024346.1;EVM0017154.1;EVM0019535.1;EVM0015754.1;EVM0010981.1;EVM0024902.1;EVM0011604.1;EVM0001561.1
Biological Process: embryonic pattern specification (GO:0009880);	15	EVM0006300.1;EVM0002279.1;EVM0017346.2;EVM0010033.2;EVM0010634.3;EVM0003256.1;EVM0000226.1;EVM0004149.1;EVM0014263.1;EVM0024328.1;EVM0011823.3;EVM0009939.1;EVM0004217.1;EVM0000882.3;EVM0010475.1
Biological Process: hormone-mediated signaling pathway (GO:0009755);	15	EVM0002297.1;EVM0023933.1;EVM0010107.1;EVM0015978.1;EVM0014263.1;EVM0004217.1;EVM0015870.1;EVM0013146.1;EVM0018813.1;EVM0002450.1;EVM0018284.3;EVM0003256.1;EVM0020644.1;EVM0008684.1;EVM0005579.1
Biological Process: indoleacetic acid biosynthetic process (GO:0009684);	15	EVM0023851.1;EVM0024774.1;EVM0004357.1;EVM0008020.1;EVM0006728.1;EVM0000257.1;EVM0007262.1;EVM0020969.1;EVM0022013.1;EVM0017695.1;EVM0012124.2;EVM0006919.1;EVM0004512.1;EVM0012997.1;EVM0019349.4
Biological Process: malate metabolic process (GO:0006108);	15	EVM0012519.1;EVM0009734.1;EVM0002883.1;EVM0019980.1;EVM0004997.1;EVM0024237.1;EVM0015633.1;EVM0014158.1;EVM0011614.1;EVM0009523.2;EVM0000345.1;EVM0008161.1;EVM0003300.1;EVM0000895.1;EVM0007567.3
Biological Process: methylation-dependent chromatin silencing (GO:0006346);	15	EVM0009602.1;EVM0013333.1;EVM0020847.1;EVM0024902.1;EVM0022002.1;EVM0010981.1;EVM0003785.1;EVM0010772.2;EVM0019535.1;EVM0004948.1;EVM0010634.3;EVM0006300.1;EVM0020126.1;EVM0017367.1;EVM0016288.1
Biological Process: mitochondrial transport (GO:0006839);	15	EVM0012858.1;EVM0005770.1;EVM0019162.1;EVM0010167.1;EVM0010085.1;EVM0006322.1;EVM0003254.1;EVM0016624.1;EVM0013399.1;EVM0022330.1;EVM0014033.1;EVM0008254.1;EVM0002667.1;EVM0012406.1;EVM0022558.1
Biological Process: nitrate transport (GO:0015706);	15	EVM0002267.2;EVM0018110.1;EVM0007573.1;EVM0005966.1;EVM0022050.1;EVM0008648.1;EVM0017741.1;EVM0009846.2;EVM0003589.1;EVM0006362.1;EVM0006468.1;EVM0006361.1;EVM0007353.1;EVM0021956.8;EVM0024900.1
Biological Process: petal formation (GO:0048451);	15	EVM0000668.1;EVM0022445.1;EVM0009440.1;EVM0002605.1;EVM0020847.1;EVM0001158.1;EVM0023393.1;EVM0009974.1;EVM0002116.1;EVM0019535.1;EVM0011042.1;EVM0021384.1;EVM0005995.3;EVM0020126.1;EVM0020387.1
Biological Process: production of small RNA involved in gene silencing by RNA (GO:0070918);	15	EVM0014593.2;EVM0019019.1;EVM0007589.1;EVM0015623.1;EVM0016320.1;EVM0011447.1;EVM0005327.1;EVM0009516.1;EVM0010149.1;EVM0000394.1;EVM0009336.1;EVM0016879.1;EVM0009154.1;EVM0024142.1;EVM0016623.1
Biological Process: proline transport (GO:0015824);	15	EVM0010121.2;EVM0013129.1;EVM0024479.1;EVM0008390.1;EVM0006606.1;EVM0023626.1;EVM0012625.1;EVM0005971.1;EVM0022743.1;EVM0020338.1;EVM0020848.2;EVM0008066.1;EVM0012536.3;EVM0017681.3;EVM0023834.1
Biological Process: proteasome assembly (GO:0043248);	15	EVM0019517.1;EVM0009430.1;EVM0013984.1;EVM0002356.1;EVM0019267.1;EVM0012108.1;EVM0007638.1;EVM0016638.1;EVM0004995.1;EVM0024639.1;EVM0009665.1;EVM0023883.1;EVM0017725.1;EVM0021139.2;EVM0013230.1
Biological Process: protein targeting to chloroplast (GO:0045036);	15	EVM0010481.1;EVM0003798.1;EVM0020267.1;EVM0018316.1;EVM0018090.1;EVM0005998.1;EVM0008891.1;EVM0018019.1;EVM0013700.1;EVM0001286.1;EVM0010150.1;EVM0002992.1;EVM0001987.1;EVM0024461.1;EVM0020137.1
Biological Process: regulation of stomatal movement (GO:0010119);	15	EVM0004608.1;EVM0017068.1;EVM0023865.1;EVM0021105.1;EVM0017975.1;EVM0021045.1;EVM0020384.1;EVM0020189.1;EVM0019603.1;EVM0008416.1;EVM0020081.1;EVM0019856.1;EVM0007216.1;EVM0022803.1;EVM0010595.1
Biological Process: response to cyclopentenone (GO:0010583);	15	EVM0023626.1;EVM0015821.1;EVM0005055.1;EVM0021782.1;EVM0013129.1;EVM0019779.1;EVM0011245.1;EVM0004544.3;EVM0017681.3;EVM0005876.1;EVM0014936.1;EVM0003153.1;EVM0019116.1;EVM0012170.1;EVM0005092.1
Biological Process: response to nematode (GO:0009624);	15	EVM0004104.1;EVM0020057.1;EVM0004832.1;EVM0006635.1;EVM0008273.1;EVM0007128.1;EVM0022214.1;EVM0004429.1;EVM0010207.1;EVM0003791.1;EVM0000243.1;EVM0005939.1;EVM0004208.1;EVM0002202.1;EVM0000361.2
Biological Process: root morphogenesis (GO:0010015);	15	EVM0020807.1;EVM0000361.2;EVM0004562.1;EVM0018423.1;EVM0022149.1;EVM0017834.1;EVM0024892.1;EVM0015128.1;EVM0009067.1;EVM0019289.1;EVM0016888.1;EVM0009746.1;EVM0005866.1;EVM0013018.3;EVM0000861.1
Biological Process: transcription by RNA polymerase II (GO:0006366);	15	EVM0001059.2;EVM0018840.1;EVM0003562.1;EVM0000474.1;EVM0010347.5;EVM0007005.1;EVM0002618.1;EVM0019308.1;EVM0012506.1;EVM0004287.1;EVM0024384.1;EVM0012885.5;EVM0016739.1;EVM0014884.1;EVM0024701.2
Biological Process: vernalization response (GO:0010048);	15	EVM0002364.1;EVM0008273.1;EVM0021312.1;EVM0022892.1;EVM0015805.1;EVM0005430.1;EVM0002279.1;EVM0009013.1;EVM0013637.1;EVM0000893.1;EVM0013336.1;EVM0016110.1;EVM0004149.1;EVM0003888.1;EVM0002910.3
Biological Process: very long-chain fatty acid metabolic process (GO:0000038);	15	EVM0005760.3;EVM0012231.1;EVM0000685.1;EVM0014154.1;EVM0012829.1;EVM0023585.1;EVM0021180.1;EVM0017042.1;EVM0013554.1;EVM0003308.1;EVM0009319.1;EVM0007377.1;EVM0008192.1;EVM0012927.1;EVM0005594.11
Cellular Component: cell periphery (GO:0071944);	15	EVM0006590.1;EVM0018144.1;EVM0017251.1;EVM0018183.1;EVM0000271.1;EVM0017343.1;EVM0008811.1;EVM0024925.1;EVM0021598.1;EVM0014427.1;EVM0014326.1;EVM0018424.1;EVM0021511.1;EVM0009056.1;EVM0024295.1
Cellular Component: extrinsic component of membrane (GO:0019898);	15	EVM0013514.1;EVM0002312.1;EVM0010634.3;EVM0007549.2;EVM0021647.1;EVM0024087.1;EVM0006300.1;EVM0010788.1;EVM0023332.1;EVM0014353.1;EVM0002371.1;EVM0015099.1;EVM0015753.1;EVM0016736.2;EVM0018498.1
Molecular Function: (+)-abscisic acid 8'-hydroxylase activity (GO:0010295);	15	EVM0014701.1;EVM0023262.1;EVM0023852.1;EVM0024155.1;EVM0015960.1;EVM0023493.1;EVM0019234.1;EVM0006084.1;EVM0017039.1;EVM0016419.1;EVM0012707.1;EVM0008430.1;EVM0003177.1;EVM0011929.1;EVM0009750.1
Molecular Function: chlorophyll binding (GO:0016168);	15	EVM0021480.1;EVM0022873.1;EVM0003662.1;EVM0016935.1;EVM0001678.1;EVM0021599.1;EVM0001440.2;EVM0019761.1;EVM0024400.1;EVM0005790.1;EVM0002717.1;EVM0006997.1;EVM0011526.1;EVM0003853.1;EVM0018151.1
Molecular Function: phosphatase activity (GO:0016791);	15	EVM0008298.1;EVM0008905.1;EVM0022505.1;EVM0019120.1;EVM0012832.1;EVM0018977.1;EVM0012551.1;EVM0011717.1;EVM0023820.1;EVM0005633.1;EVM0022360.1;EVM0024650.1;EVM0016883.1;EVM0020868.1;EVM0024058.1
Biological Process: anther development (GO:0048653);	14	EVM0009440.1;EVM0010404.1;EVM0002083.1;EVM0017346.2;EVM0024084.1;EVM0008254.1;EVM0012087.1;EVM0023393.1;EVM0024717.1;EVM0011042.1;EVM0021384.1;EVM0018625.1;EVM0015877.1;EVM0020387.1
Biological Process: anthocyanin accumulation in tissues in response to UV light (GO:0043481);	14	EVM0005140.2;EVM0014161.1;EVM0017346.2;EVM0009013.1;EVM0011245.1;EVM0005430.1;EVM0017973.1;EVM0008273.1;EVM0011387.1;EVM0013336.1;EVM0000893.1;EVM0021005.1;EVM0021371.1;EVM0003888.1
Biological Process: cell cycle (GO:0007049);	14	EVM0018218.1;EVM0017007.1;EVM0016949.1;EVM0021496.1;EVM0008635.1;EVM0008418.1;EVM0023748.1;EVM0015592.1;EVM0012961.1;EVM0002599.1;EVM0010149.1;EVM0012352.1;EVM0019019.1;EVM0013499.1
Biological Process: cell tip growth (GO:0009932);	14	EVM0019150.1;EVM0011387.1;EVM0013336.1;EVM0021371.1;EVM0022408.1;EVM0021005.1;EVM0014161.1;EVM0005140.2;EVM0018075.1;EVM0023719.1;EVM0017973.1;EVM0017346.2;EVM0011901.1;EVM0011245.1
Biological Process: divalent metal ion transport (GO:0070838);	14	EVM0004714.1;EVM0011241.1;EVM0000852.1;EVM0001440.2;EVM0006919.1;EVM0014939.1;EVM0023426.1;EVM0004642.1;EVM0017506.4;EVM0004757.1;EVM0012253.1;EVM0010239.1;EVM0023479.1;EVM0014657.1
Biological Process: epidermal cell differentiation (GO:0009913);	14	EVM0022149.1;EVM0002255.1;EVM0005795.1;EVM0019420.1;EVM0000846.1;EVM0017840.1;EVM0005216.1;EVM0014817.1;EVM0016103.1;EVM0001349.1;EVM0012311.1;EVM0009067.1;EVM0021321.1;EVM0021306.1
Biological Process: heat acclimation (GO:0010286);	14	EVM0010164.1;EVM0018582.1;EVM0019349.4;EVM0015693.1;EVM0012997.1;EVM0008664.1;EVM0014884.1;EVM0000523.1;EVM0006294.1;EVM0017695.1;EVM0015041.1;EVM0007712.1;EVM0018371.1;EVM0000731.1
Biological Process: lipid transport (GO:0006869);	14	EVM0010429.1;EVM0005597.1;EVM0022221.1;EVM0006748.1;EVM0012033.1;EVM0005407.2;EVM0002383.1;EVM0000572.1;EVM0014512.1;EVM0001367.1;EVM0016829.1;EVM0019858.1;EVM0015870.1;EVM0012403.1
Biological Process: microtubule nucleation (GO:0007020);	14	EVM0021404.1;EVM0010788.1;EVM0004948.1;EVM0023296.1;EVM0016651.1;EVM0008320.1;EVM0000857.1;EVM0002378.1;EVM0021373.1;EVM0015467.1;EVM0008526.1;EVM0017346.2;EVM0024084.1;EVM0014783.2
Biological Process: mitotic cell cycle (GO:0007067);	14	EVM0005140.2;EVM0001158.1;EVM0023281.1;EVM0021893.1;EVM0022445.1;EVM0010981.1;EVM0005339.1;EVM0024902.1;EVM0017395.1;EVM0020126.1;EVM0022675.1;EVM0009668.1;EVM0014602.1;EVM0009133.1
Biological Process: multicellular organismal process (GO:0032501);	14	EVM0020118.1;EVM0003978.1;EVM0021957.1;EVM0021066.1;EVM0018075.1;EVM0023964.1;EVM0009156.1;EVM0005409.1;EVM0000457.1;EVM0006557.1;EVM0004835.1;EVM0000325.5;EVM0015712.1;EVM0003449.1
Biological Process: photosynthesis, light harvesting (GO:0009765);	14	EVM0020566.1;EVM0005749.1;EVM0003662.1;EVM0016935.1;EVM0022873.1;EVM0013608.1;EVM0013378.1;EVM0001440.2;EVM0018151.1;EVM0019024.2;EVM0006997.1;EVM0003853.1;EVM0002717.1;EVM0005790.1
Biological Process: postreplication repair (GO:0006301);	14	EVM0009385.1;EVM0013984.1;EVM0022656.1;EVM0020875.1;EVM0000821.1;EVM0017484.1;EVM0016012.1;EVM0008912.1;EVM0010870.1;EVM0008946.1;EVM0003850.1;EVM0019293.1;EVM0013842.1;EVM0013757.1
Biological Process: potassium ion transmembrane transport (GO:0071805);	14	EVM0012264.1;EVM0010575.3;EVM0010187.2;EVM0023719.1;EVM0010975.1;EVM0008225.4;EVM0018010.1;EVM0018798.1;EVM0012023.1;EVM0015060.4;EVM0017487.1;EVM0011646.1;EVM0000256.1;EVM0021060.1
Biological Process: regulation of multi-organism process (GO:0043900);	14	EVM0007573.1;EVM0010331.1;EVM0013255.1;EVM0006728.1;EVM0006882.1;EVM0016040.1;EVM0002825.1;EVM0018904.1;EVM0012124.2;EVM0005236.3;EVM0003615.1;EVM0003636.1;EVM0007752.1;EVM0011805.1
Biological Process: response to glucose (GO:0009749);	14	EVM0006386.1;EVM0012459.1;EVM0006245.1;EVM0003256.1;EVM0024639.1;EVM0002085.1;EVM0013349.1;EVM0023730.1;EVM0005756.1;EVM0005443.1;EVM0000243.1;EVM0001805.1;EVM0007638.1;EVM0010207.1
Biological Process: vacuole organization (GO:0007033);	14	EVM0024890.1;EVM0022906.1;EVM0008128.1;EVM0016804.1;EVM0011901.1;EVM0011214.1;EVM0016829.1;EVM0019434.1;EVM0014512.1;EVM0024613.1;EVM0016634.1;EVM0005339.1;EVM0004302.1;EVM0005527.2
Cellular Component: Golgi membrane (GO:0000139);	14	EVM0008293.1;EVM0023487.6;EVM0021593.1;EVM0014101.2;EVM0009053.1;EVM0006799.1;EVM0019689.1;EVM0006836.1;EVM0022108.1;EVM0011389.1;EVM0020597.1;EVM0004013.1;EVM0008625.1;EVM0009700.1
Cellular Component: kinesin complex (GO:0005871);	14	EVM0018861.1;EVM0006025.1;EVM0009659.3;EVM0010427.1;EVM0018189.1;EVM0001653.1;EVM0010165.1;EVM0016926.1;EVM0010267.1;EVM0006463.1;EVM0017918.1;EVM0009019.1;EVM0019838.1;EVM0015234.1
Cellular Component: microtubule associated complex (GO:0005875);	14	EVM0024693.1;EVM0019897.1;EVM0018765.1;EVM0007653.1;EVM0021798.1;EVM0024864.1;EVM0009451.1;EVM0006377.1;EVM0007601.1;EVM0023090.1;EVM0012961.1;EVM0011307.1;EVM0020425.1;EVM0001221.1
Cellular Component: mitochondrial membrane (GO:0031966);	14	EVM0002667.1;EVM0006512.1;EVM0012406.1;EVM0022558.1;EVM0013698.1;EVM0011214.1;EVM0012858.1;EVM0010167.1;EVM0019646.1;EVM0006322.1;EVM0003254.1;EVM0022330.1;EVM0003777.1;EVM0016624.1
Cellular Component: photosystem II oxygen evolving complex (GO:0009654);	14	EVM0023332.1;EVM0014353.1;EVM0002371.1;EVM0015099.1;EVM0015753.1;EVM0018498.1;EVM0017042.1;EVM0013514.1;EVM0023850.1;EVM0003223.1;EVM0002312.1;EVM0004642.1;EVM0021647.1;EVM0024087.1
Cellular Component: phragmoplast (GO:0009524);	14	EVM0013975.2;EVM0018218.1;EVM0005140.2;EVM0022766.1;EVM0008327.1;EVM0019076.1;EVM0007783.1;EVM0002344.1;EVM0010070.1;EVM0006092.1;EVM0002605.1;EVM0016857.1;EVM0015577.1;EVM0008479.1
Molecular Function: ion channel activity (GO:0005216);	14	EVM0011291.1;EVM0010507.1;EVM0022832.1;EVM0021563.1;EVM0007085.1;EVM0012105.1;EVM0021251.1;EVM0013633.1;EVM0021072.2;EVM0006899.1;EVM0002986.1;EVM0017200.1;EVM0016922.1;EVM0009458.1
Molecular Function: lipase activity (GO:0016298);	14	EVM0005197.1;EVM0002613.1;EVM0017147.1;EVM0022495.1;EVM0011325.1;EVM0005358.1;EVM0019626.1;EVM0002237.1;EVM0010527.1;EVM0017285.1;EVM0019935.1;EVM0005708.1;EVM0015314.1;EVM0011532.1
Molecular Function: nutrient reservoir activity (GO:0045735);	14	EVM0004324.1;EVM0003688.1;EVM0005665.1;EVM0024890.1;EVM0000593.1;EVM0003701.1;EVM0006320.1;EVM0015651.1;EVM0014638.1;EVM0007765.1;EVM0016135.1;EVM0014810.1;EVM0018932.1;EVM0012259.1
Molecular Function: O-acyltransferase activity (GO:0008374);	14	EVM0006711.1;EVM0009534.1;EVM0007767.1;EVM0007161.1;EVM0012299.2;EVM0014351.1;EVM0010378.1;EVM0013357.1;EVM0013140.1;EVM0015370.1;EVM0023507.1;EVM0012464.1;EVM0020230.1;EVM0000652.1
Molecular Function: phosphatidylinositol binding (GO:0035091);	14	EVM0018389.1;EVM0006513.7;EVM0011542.1;EVM0017480.1;EVM0019398.1;EVM0009433.1;EVM0000889.1;EVM0002174.1;EVM0002589.1;EVM0004263.1;EVM0018052.1;EVM0008609.1;EVM0024922.1;EVM0024335.1
Molecular Function: phospholipid binding (GO:0005543);	14	EVM0024570.1;EVM0014096.1;EVM0015688.1;EVM0020021.1;EVM0012484.1;EVM0021916.1;EVM0019420.1;EVM0002255.1;EVM0003629.1;EVM0020309.1;EVM0014817.1;EVM0006661.1;EVM0022640.1;EVM0009582.1
Molecular Function: phosphotransferase activity, alcohol group as acceptor (GO:0016773);	14	EVM0004750.1;EVM0024253.1;EVM0021974.1;EVM0006702.1;EVM0015759.1;EVM0012398.1;EVM0020507.1;EVM0016152.1;EVM0003155.1;EVM0010336.1;EVM0022572.1;EVM0022389.3;EVM0010103.1;EVM0021368.1
Molecular Function: quinone binding (GO:0048038);	14	EVM0006252.1;EVM0023061.1;EVM0013095.1;EVM0020060.1;EVM0013866.1;EVM0016660.1;EVM0016928.1;EVM0014203.1;EVM0017968.1;EVM0010624.1;EVM0000944.1;EVM0021810.1;EVM0005239.1;EVM0015427.1
Molecular Function: SNAP receptor activity (GO:0005484);	14	EVM0013512.1;EVM0003720.1;EVM0015101.1;EVM0008446.1;EVM0006327.1;EVM0019335.1;EVM0008982.1;EVM0018102.1;EVM0015973.1;EVM0004592.1;EVM0022501.1;EVM0003604.1;EVM0000890.1;EVM0004756.1
Biological Process: basic amino acid transport (GO:0015802);	13	EVM0014923.2;EVM0007537.2;EVM0022221.1;EVM0005407.2;EVM0006748.1;EVM0007223.1;EVM0022408.1;EVM0023119.1;EVM0004208.1;EVM0021280.1;EVM0003369.1;EVM0013399.1;EVM0019025.1
Biological Process: carboxylic acid metabolic process (GO:0019752);	13	EVM0002716.1;EVM0012832.1;EVM0016768.1;EVM0002466.2;EVM0016769.1;EVM0015298.1;EVM0023986.1;EVM0015396.2;EVM0000555.1;EVM0002037.1;EVM0016137.1;EVM0022788.3;EVM0001351.1
Biological Process: carpel development (GO:0048440);	13	EVM0000668.1;EVM0009013.1;EVM0008273.1;EVM0005430.1;EVM0024729.1;EVM0023393.1;EVM0006623.1;EVM0013774.1;EVM0005995.3;EVM0003888.1;EVM0013336.1;EVM0002384.1;EVM0000893.1
Biological Process: chromatin silencing by small RNA (GO:0031048);	13	EVM0009330.1;EVM0010772.2;EVM0019535.1;EVM0004948.1;EVM0024902.1;EVM0020126.1;EVM0022002.1;EVM0010981.1;EVM0020847.1;EVM0009789.1;EVM0009602.1;EVM0006377.1;EVM0003296.1
Biological Process: coenzyme metabolic process (GO:0006732);	13	EVM0013285.1;EVM0020718.1;EVM0004476.1;EVM0013837.1;EVM0007937.1;EVM0006095.1;EVM0013472.1;EVM0017967.1;EVM0022176.1;EVM0011551.1;EVM0003491.1;EVM0024250.1;EVM0004385.1
Biological Process: drug transmembrane transport (GO:0006855);	13	EVM0023100.1;EVM0003596.1;EVM0006065.1;EVM0017977.1;EVM0012843.1;EVM0002358.1;EVM0021698.1;EVM0018318.1;EVM0018288.1;EVM0016588.1;EVM0016869.1;EVM0020964.1;EVM0012315.1
Biological Process: intracellular transport (GO:0046907);	13	EVM0002951.1;EVM0013763.1;EVM0014255.1;EVM0000283.1;EVM0008875.1;EVM0002355.1;EVM0010054.1;EVM0020816.1;EVM0010874.1;EVM0008079.1;EVM0002804.1;EVM0016912.1;EVM0023119.1
Biological Process: intra-Golgi vesicle-mediated transport (GO:0006891);	13	EVM0014512.1;EVM0019735.1;EVM0005407.2;EVM0022221.1;EVM0006748.1;EVM0005597.1;EVM0009988.1;EVM0015870.1;EVM0008293.1;EVM0019858.1;EVM0023190.1;EVM0019152.1;EVM0016829.1
Biological Process: long-chain fatty acid metabolic process (GO:0001676);	13	EVM0009180.1;EVM0013816.1;EVM0020458.1;EVM0012108.1;EVM0022659.1;EVM0009409.4;EVM0019293.1;EVM0002040.1;EVM0003395.2;EVM0002221.1;EVM0000830.1;EVM0023883.1;EVM0011641.1
Biological Process: macromolecule modification (GO:0043412);	13	EVM0024488.2;EVM0007710.1;EVM0013742.1;EVM0017705.1;EVM0001278.1;EVM0015458.1;EVM0011940.1;EVM0005154.1;EVM0017437.1;EVM0011487.1;EVM0005899.1;EVM0000167.1;EVM0012574.1
Biological Process: maintenance of meristem identity (GO:0010074);	13	EVM0017137.1;EVM0000319.1;EVM0005995.3;EVM0024892.1;EVM0000938.1;EVM0014817.1;EVM0024023.1;EVM0017834.1;EVM0000668.1;EVM0002255.1;EVM0009207.1;EVM0023709.1;EVM0019420.1
Biological Process: multicellular organismal process (GO:0044707);	13	EVM0020143.1;EVM0006716.1;EVM0021035.2;EVM0024695.1;EVM0010111.1;EVM0004796.1;EVM0012132.2;EVM0002682.1;EVM0010068.1;EVM0001032.1;EVM0024766.1;EVM0019055.1;EVM0019495.1
Biological Process: negative regulation of biological process (GO:0048519);	13	EVM0014471.1;EVM0015140.1;EVM0013597.3;EVM0007913.1;EVM0003446.1;EVM0005997.3;EVM0022149.1;EVM0005579.1;EVM0024695.1;EVM0020143.1;EVM0005974.1;EVM0018284.3;EVM0010297.1
Biological Process: nucleocytoplasmic transport (GO:0006913);	13	EVM0002416.1;EVM0013024.1;EVM0020827.1;EVM0022149.1;EVM0001600.3;EVM0003453.1;EVM0017437.1;EVM0001278.1;EVM0000903.1;EVM0019489.1;EVM0000092.1;EVM0022208.1;EVM0002858.1
Biological Process: pattern specification process (GO:0007389);	13	EVM0022335.1;EVM0021005.1;EVM0016010.1;EVM0016888.1;EVM0016623.1;EVM0018423.1;EVM0010267.1;EVM0011387.1;EVM0005894.1;EVM0006856.1;EVM0000861.1;EVM0000940.1;EVM0020634.1
Biological Process: phosphate ion transport (GO:0006817);	13	EVM0008817.1;EVM0017154.1;EVM0020765.1;EVM0004963.1;EVM0020284.1;EVM0004671.1;EVM0008444.1;EVM0016229.1;EVM0000656.1;EVM0003654.1;EVM0012628.1;EVM0023770.1;EVM0008648.1
Biological Process: plant-type cell wall biogenesis (GO:0009832);	13	EVM0021005.1;EVM0014499.1;EVM0002202.1;EVM0022408.1;EVM0012292.2;EVM0005412.2;EVM0017346.2;EVM0005760.3;EVM0022302.1;EVM0000857.1;EVM0005140.2;EVM0023648.2;EVM0019703.1
Biological Process: polysaccharide catabolic process (GO:0000272);	13	EVM0001804.1;EVM0012879.3;EVM0017071.1;EVM0007962.1;EVM0020653.1;EVM0009471.1;EVM0001681.1;EVM0018254.1;EVM0010598.1;EVM0020737.1;EVM0014414.1;EVM0016105.1;EVM0016576.1
Biological Process: purine nucleotide biosynthetic process (GO:0006164);	13	EVM0008212.1;EVM0004853.1;EVM0015660.1;EVM0015183.1;EVM0019119.1;EVM0006462.1;EVM0013677.2;EVM0017445.1;EVM0023709.1;EVM0017708.1;EVM0018158.1;EVM0021510.1;EVM0005647.1
Biological Process: regulation of biological quality (GO:0065008);	13	EVM0000888.1;EVM0001793.1;EVM0008418.1;EVM0023263.1;EVM0022171.1;EVM0014868.1;EVM0019289.1;EVM0009044.1;EVM0021333.1;EVM0001011.1;EVM0022930.1;EVM0008142.1;EVM0007196.1
Biological Process: regulation of G2/M transition of mitotic cell cycle (GO:0010389);	13	EVM0000878.1;EVM0023496.1;EVM0022445.1;EVM0007965.1;EVM0010981.1;EVM0011604.1;EVM0024902.1;EVM0020126.1;EVM0024723.1;EVM0019267.1;EVM0017154.1;EVM0003817.1;EVM0014967.1
Biological Process: regulation of gene expression, epigenetic (GO:0040029);	13	EVM0018314.1;EVM0019898.1;EVM0009860.1;EVM0007426.1;EVM0004796.1;EVM0000167.1;EVM0021540.1;EVM0021035.2;EVM0011795.2;EVM0001986.1;EVM0015877.1;EVM0008478.1;EVM0005823.1
Biological Process: regulation of primary metabolic process (GO:0080090);	13	EVM0002951.1;EVM0014593.2;EVM0018161.1;EVM0013664.1;EVM0010232.1;EVM0011560.1;EVM0011768.1;EVM0000400.1;EVM0009516.1;EVM0024250.1;EVM0004535.1;EVM0001317.1;EVM0010774.1
Biological Process: response to bacterium (GO:0009617);	13	EVM0017544.3;EVM0008486.1;EVM0022548.1;EVM0000271.1;EVM0005360.1;EVM0019074.1;EVM0021801.1;EVM0017691.1;EVM0013001.1;EVM0017023.1;EVM0021130.4;EVM0018424.1;EVM0014114.2
Biological Process: response to carbohydrate (GO:0009743);	13	EVM0015961.1;EVM0000530.1;EVM0017469.1;EVM0008661.1;EVM0022300.1;EVM0011488.1;EVM0007034.1;EVM0009045.1;EVM0014722.1;EVM0011564.1;EVM0005040.1;EVM0011390.1;EVM0021618.1
Biological Process: response to nitrate (GO:0010167);	13	EVM0007573.1;EVM0002267.2;EVM0005966.1;EVM0017741.1;EVM0008648.1;EVM0003589.1;EVM0006361.1;EVM0006338.1;EVM0008142.1;EVM0021956.8;EVM0024900.1;EVM0020737.1;EVM0020284.1
Biological Process: response to salicylic acid (GO:0009751);	13	EVM0010107.1;EVM0006338.1;EVM0012057.1;EVM0022707.1;EVM0009402.1;EVM0018213.1;EVM0004827.1;EVM0020284.1;EVM0016719.1;EVM0001317.1;EVM0013850.1;EVM0015915.1;EVM0014549.1
Biological Process: response to UV (GO:0009411);	13	EVM0005779.1;EVM0009574.1;EVM0006148.1;EVM0000909.1;EVM0003375.1;EVM0015210.1;EVM0016404.1;EVM0007382.1;EVM0014884.1;EVM0008379.1;EVM0014383.1;EVM0022639.2;EVM0004430.1
Biological Process: secondary metabolic process (GO:0019748);	13	EVM0022638.1;EVM0013703.1;EVM0001140.1;EVM0004446.1;EVM0012124.2;EVM0009414.1;EVM0005913.1;EVM0001364.1;EVM0006728.1;EVM0010499.1;EVM0006386.1;EVM0005760.3;EVM0006544.1
Biological Process: sulfur amino acid metabolic process (GO:0000096);	13	EVM0008885.1;EVM0019967.1;EVM0001140.1;EVM0004446.1;EVM0017156.1;EVM0018904.1;EVM0019331.1;EVM0001364.1;EVM0006386.1;EVM0024737.1;EVM0005760.3;EVM0010331.1;EVM0006544.1
Biological Process: trehalose biosynthetic process (GO:0005992);	13	EVM0022858.1;EVM0003728.1;EVM0015498.1;EVM0020017.3;EVM0020737.1;EVM0007962.1;EVM0010639.1;EVM0014265.1;EVM0004659.1;EVM0004704.1;EVM0014488.1;EVM0019759.4;EVM0015851.1
Biological Process: vegetative phase change (GO:0010050);	13	EVM0013089.1;EVM0024701.2;EVM0005656.3;EVM0014471.1;EVM0007913.1;EVM0015435.1;EVM0010033.2;EVM0008006.1;EVM0006300.1;EVM0002479.1;EVM0024737.1;EVM0008387.1;EVM0010634.3
Biological Process: xylem development (GO:0010089);	13	EVM0019395.1;EVM0006856.1;EVM0009631.1;EVM0006744.1;EVM0010419.1;EVM0009078.1;EVM0000111.1;EVM0021087.1;EVM0017961.1;EVM0009353.1;EVM0007221.1;EVM0005019.1;EVM0005393.1
Cellular Component: heterotrimeric G-protein complex (GO:0005834);	13	EVM0012017.1;EVM0023053.1;EVM0002838.2;EVM0013637.1;EVM0010305.1;EVM0023609.1;EVM0016179.1;EVM0022548.1;EVM0004300.1;EVM0021181.1;EVM0019385.1;EVM0014532.1;EVM0022652.1
Cellular Component: nuclear envelope (GO:0005635);	13	EVM0013713.1;EVM0013024.1;EVM0016857.1;EVM0020666.1;EVM0015467.1;EVM0020496.1;EVM0024202.1;EVM0007783.1;EVM0006748.1;EVM0022221.1;EVM0005407.2;EVM0018218.1;EVM0008470.1
Cellular Component: plastid envelope (GO:0009526);	13	EVM0013472.1;EVM0005857.1;EVM0004385.1;EVM0003491.1;EVM0017807.1;EVM0008171.1;EVM0017967.1;EVM0016494.1;EVM0013285.1;EVM0000950.2;EVM0006095.1;EVM0007937.1;EVM0010928.1
Cellular Component: proteasome core complex (GO:0005839);	13	EVM0011298.1;EVM0024116.1;EVM0013889.1;EVM0015045.1;EVM0012696.1;EVM0012205.1;EVM0019017.1;EVM0018472.1;EVM0007917.1;EVM0018430.1;EVM0009408.1;EVM0015327.1;EVM0005463.1
Cellular Component: respiratory chain (GO:0070469);	13	EVM0018685.2;EVM0018570.1;EVM0017391.1;EVM0016058.1;EVM0014068.1;EVM0002609.1;EVM0006197.1;EVM0008442.1;EVM0017648.1;EVM0013972.1;EVM0006356.1;EVM0008643.2;EVM0010540.1
Molecular Function: adenyl nucleotide binding (GO:0030554);	13	EVM0018402.1;EVM0008790.1;EVM0013822.1;EVM0016693.1;EVM0003834.1;EVM0021503.1;EVM0005620.1;EVM0023381.1;EVM0003432.1;EVM0001360.1;EVM0017211.1;EVM0018438.1;EVM0016710.1
Molecular Function: aminopeptidase activity (GO:0004177);	13	EVM0001190.1;EVM0019170.1;EVM0015660.1;EVM0000515.1;EVM0011553.1;EVM0004853.1;EVM0019201.1;EVM0012489.1;EVM0004074.1;EVM0017404.1;EVM0019099.1;EVM0001583.1;EVM0006237.1
Molecular Function: endonuclease activity (GO:0004519);	13	EVM0010133.2;EVM0020525.1;EVM0014282.1;EVM0007605.1;EVM0015626.1;EVM0016236.1;EVM0022830.1;EVM0012498.1;EVM0021453.5;EVM0023497.1;EVM0020837.1;EVM0008697.5;EVM0000189.1
Molecular Function: nuclease activity (GO:0004518);	13	EVM0018751.1;EVM0002829.1;EVM0003852.1;EVM0008725.2;EVM0015906.1;EVM0011663.1;EVM0014736.1;EVM0022857.1;EVM0022494.1;EVM0003027.1;EVM0022565.1;EVM0003680.1;EVM0023675.1
Molecular Function: obsolete ubiquitin thiolesterase activity (GO:0004221);	13	EVM0017970.1;EVM0012730.1;EVM0003726.1;EVM0019143.1;EVM0021781.1;EVM0023274.1;EVM0009889.1;EVM0012038.1;EVM0015899.1;EVM0003708.1;EVM0009819.1;EVM0001639.1;EVM0014787.2
Molecular Function: oxidoreductase activity, acting on diphenols and related substances as donors, oxygen as acceptor (GO:0016682);	13	EVM0006425.1;EVM0023579.1;EVM0012495.1;EVM0009144.1;EVM0002197.1;EVM0023038.2;EVM0011140.1;EVM0005291.1;EVM0019772.1;EVM0003244.1;EVM0021403.1;EVM0014141.1;EVM0016291.1
Molecular Function: oxidoreductase activity, acting on paired donors, with incorporation or reduction of molecular oxygen, 2-oxoglutarate as one donor, and incorporation of one atom each of oxygen into both donors (GO:0016706);	13	EVM0007248.1;EVM0000352.1;EVM0014280.1;EVM0015624.1;EVM0014925.1;EVM0009060.3;EVM0012187.1;EVM0022726.1;EVM0020962.1;EVM0002393.1;EVM0010057.1;EVM0018281.2;EVM0004849.1
Molecular Function: oxidoreductase activity, acting on single donors with incorporation of molecular oxygen, incorporation of two atoms of oxygen (GO:0016702);	13	EVM0011564.1;EVM0019504.1;EVM0014722.1;EVM0016244.1;EVM0018628.1;EVM0011835.1;EVM0023093.1;EVM0010444.1;EVM0010057.1;EVM0003697.1;EVM0014483.1;EVM0000530.1;EVM0022034.1
Molecular Function: pectinesterase activity (GO:0030599);	13	EVM0017486.1;EVM0008495.1;EVM0018711.1;EVM0007272.1;EVM0017685.1;EVM0003375.1;EVM0011460.1;EVM0015108.1;EVM0011199.1;EVM0006670.1;EVM0006075.1;EVM0024861.1;EVM0014932.1
Molecular Function: protein domain specific binding (GO:0019904);	13	EVM0005419.5;EVM0000323.1;EVM0001665.1;EVM0018491.1;EVM0011159.1;EVM0013815.1;EVM0010899.1;EVM0014513.1;EVM0000937.1;EVM0010918.3;EVM0000365.2;EVM0009546.1;EVM0015815.1
Molecular Function: proton transmembrane transporter activity (GO:0015078);	13	EVM0021296.1;EVM0016954.1;EVM0003636.1;EVM0024613.1;EVM0019280.1;EVM0002825.1;EVM0017807.1;EVM0019232.1;EVM0009986.1;EVM0010646.1;EVM0024123.1;EVM0001018.1;EVM0005612.1
Molecular Function: serine-type carboxypeptidase activity (GO:0004185);	13	EVM0019815.1;EVM0006922.1;EVM0005749.1;EVM0001834.1;EVM0008441.1;EVM0011149.1;EVM0023827.1;EVM0016574.1;EVM0011730.1;EVM0024797.1;EVM0014696.1;EVM0003405.1;EVM0006845.1
Biological Process: autophagy (GO:0006914);	12	EVM0020382.1;EVM0012084.1;EVM0010996.1;EVM0006513.7;EVM0008697.5;EVM0020590.2;EVM0003490.1;EVM0023644.3;EVM0018958.8;EVM0021453.5;EVM0000889.1;EVM0017041.1
Biological Process: cell communication (GO:0007154);	12	EVM0019398.1;EVM0017480.1;EVM0007000.1;EVM0016879.1;EVM0011542.1;EVM0010475.1;EVM0014159.1;EVM0024922.1;EVM0002589.1;EVM0004263.1;EVM0006395.1;EVM0018052.1
Biological Process: cell wall macromolecule metabolic process (GO:0044036);	12	EVM0023956.1;EVM0017961.1;EVM0021087.1;EVM0018415.1;EVM0009078.1;EVM0010419.1;EVM0006856.1;EVM0019406.1;EVM0005393.1;EVM0007221.1;EVM0009353.1;EVM0014489.7
Biological Process: cellular catabolic process (GO:0044248);	12	EVM0016831.1;EVM0019639.1;EVM0024284.1;EVM0009448.1;EVM0011932.1;EVM0012427.1;EVM0019602.2;EVM0020112.1;EVM0007496.1;EVM0002721.1;EVM0002951.1;EVM0016323.1
Biological Process: cellular glucan metabolic process (GO:0006073);	12	EVM0015689.1;EVM0015413.1;EVM0021823.1;EVM0023683.1;EVM0000262.1;EVM0024897.1;EVM0019609.1;EVM0009746.1;EVM0005866.1;EVM0009780.1;EVM0004349.1;EVM0006000.1
Biological Process: cellular response to water deprivation (GO:0042631);	12	EVM0003799.1;EVM0010129.1;EVM0022465.1;EVM0010733.1;EVM0015504.2;EVM0010121.2;EVM0000084.1;EVM0006606.1;EVM0008541.1;EVM0001734.1;EVM0010494.1;EVM0015821.1
Biological Process: developmental growth (GO:0048589);	12	EVM0014868.1;EVM0009044.1;EVM0001011.1;EVM0022930.1;EVM0023172.1;EVM0008142.1;EVM0007196.1;EVM0001793.1;EVM0023263.1;EVM0005966.1;EVM0022171.1;EVM0019597.1
Biological Process: DNA duplex unwinding (GO:0032508);	12	EVM0009856.1;EVM0019603.1;EVM0002970.1;EVM0016957.1;EVM0009207.1;EVM0005154.1;EVM0012352.1;EVM0007216.1;EVM0016612.1;EVM0013429.1;EVM0000319.1;EVM0020081.1
Biological Process: embryo sac development (GO:0009553);	12	EVM0018392.1;EVM0005527.2;EVM0010513.1;EVM0007710.1;EVM0009330.1;EVM0020872.1;EVM0015877.1;EVM0016297.1;EVM0015467.1;EVM0023559.2;EVM0009462.1;EVM0001712.1
Biological Process: endocytosis (GO:0006897);	12	EVM0015988.1;EVM0011448.1;EVM0013407.1;EVM0002980.1;EVM0015576.1;EVM0012577.2;EVM0020728.1;EVM0007063.1;EVM0010171.1;EVM0018171.1;EVM0007814.1;EVM0011862.1
Biological Process: fatty acid catabolic process (GO:0009062);	12	EVM0007383.1;EVM0008483.1;EVM0016707.1;EVM0010654.1;EVM0015877.1;EVM0004287.1;EVM0015692.1;EVM0000362.1;EVM0002692.1;EVM0023487.6;EVM0003881.1;EVM0018739.1
Biological Process: gene silencing (GO:0016458);	12	EVM0008478.1;EVM0010325.1;EVM0001986.1;EVM0020179.1;EVM0015458.1;EVM0021035.2;EVM0009860.1;EVM0014682.1;EVM0006414.1;EVM0000167.1;EVM0001392.1;EVM0004796.1
Biological Process: gravitropism (GO:0009630);	12	EVM0022105.1;EVM0003785.1;EVM0024187.1;EVM0016355.1;EVM0022257.1;EVM0024119.1;EVM0008228.4;EVM0014518.1;EVM0012049.1;EVM0021964.1;EVM0010033.2;EVM0017346.2
Biological Process: histone modification (GO:0016570);	12	EVM0014967.1;EVM0003817.1;EVM0004409.2;EVM0008635.1;EVM0016879.1;EVM0023709.1;EVM0013696.1;EVM0006377.1;EVM0017538.1;EVM0013714.1;EVM0001392.1;EVM0003876.1
Biological Process: meiotic chromosome segregation (GO:0045132);	12	EVM0009330.1;EVM0008898.1;EVM0020126.1;EVM0009393.1;EVM0013230.1;EVM0020847.1;EVM0015471.1;EVM0006377.1;EVM0019669.1;EVM0003296.1;EVM0017305.1;EVM0006537.1
Biological Process: monocarboxylic acid metabolic process (GO:0032787);	12	EVM0004953.1;EVM0015755.1;EVM0004476.1;EVM0000355.1;EVM0016589.1;EVM0019627.2;EVM0012179.2;EVM0011431.1;EVM0009942.1;EVM0022941.1;EVM0013678.1;EVM0011551.1
Biological Process: nucleotide metabolic process (GO:0009117);	12	EVM0008905.1;EVM0009414.1;EVM0005913.1;EVM0018774.1;EVM0001364.1;EVM0017807.1;EVM0005760.3;EVM0006544.1;EVM0006386.1;EVM0022638.1;EVM0001384.1;EVM0004446.1
Biological Process: organonitrogen compound biosynthetic process (GO:1901566);	12	EVM0013285.1;EVM0001607.1;EVM0006095.1;EVM0007937.1;EVM0008715.1;EVM0013472.1;EVM0022988.1;EVM0003491.1;EVM0017807.1;EVM0004385.1;EVM0024250.1;EVM0017967.1
Biological Process: organophosphate metabolic process (GO:0019637);	12	EVM0000386.1;EVM0009354.1;EVM0017156.1;EVM0024930.1;EVM0006703.1;EVM0022970.1;EVM0008716.1;EVM0019317.1;EVM0020467.1;EVM0022176.1;EVM0024752.7;EVM0006110.1
Biological Process: oxylipin biosynthetic process (GO:0031408);	12	EVM0018904.1;EVM0001140.1;EVM0004446.1;EVM0008885.1;EVM0000014.1;EVM0005760.3;EVM0006544.1;EVM0010331.1;EVM0013349.1;EVM0009414.1;EVM0019331.1;EVM0001364.1
Biological Process: potassium ion transport (GO:0006813);	12	EVM0004068.1;EVM0024712.1;EVM0018623.1;EVM0003739.1;EVM0017277.1;EVM0017371.1;EVM0015857.1;EVM0005520.1;EVM0008112.1;EVM0017407.1;EVM0012499.2;EVM0023853.1
Biological Process: PSII associated light-harvesting complex II catabolic process (GO:0010304);	12	EVM0018904.1;EVM0022288.1;EVM0011615.2;EVM0023498.1;EVM0003091.1;EVM0010331.1;EVM0016364.1;EVM0005009.1;EVM0004317.1;EVM0000168.1;EVM0011283.1;EVM0013349.1
Biological Process: regulation of hormone levels (GO:0010817);	12	EVM0017973.1;EVM0023072.1;EVM0014161.1;EVM0000861.1;EVM0005140.2;EVM0007699.1;EVM0009067.1;EVM0015128.1;EVM0016888.1;EVM0005866.1;EVM0009746.1;EVM0010497.1
Biological Process: regulation of lipid metabolic process (GO:0019216);	12	EVM0000014.1;EVM0008885.1;EVM0004446.1;EVM0001140.1;EVM0018904.1;EVM0001364.1;EVM0019331.1;EVM0009414.1;EVM0013349.1;EVM0006544.1;EVM0010331.1;EVM0005760.3
Biological Process: reproduction (GO:0000003);	12	EVM0009126.1;EVM0002156.1;EVM0022012.1;EVM0009223.1;EVM0005672.1;EVM0003904.1;EVM0011447.1;EVM0022954.1;EVM0016949.1;EVM0008631.1;EVM0005894.1;EVM0008079.1
Biological Process: response to cytokinin (GO:0009735);	12	EVM0002279.1;EVM0023883.1;EVM0000824.2;EVM0010627.3;EVM0004995.1;EVM0024639.1;EVM0004149.1;EVM0015617.2;EVM0007638.1;EVM0012108.1;EVM0006334.1;EVM0008142.1
Biological Process: response to gamma radiation (GO:0010332);	12	EVM0007585.1;EVM0000668.1;EVM0013230.1;EVM0023281.1;EVM0015471.1;EVM0009789.1;EVM0003296.1;EVM0019669.1;EVM0001590.1;EVM0005995.3;EVM0008898.1;EVM0020126.1
Biological Process: sodium ion transport (GO:0006814);	12	EVM0015433.2;EVM0002827.1;EVM0002689.1;EVM0009905.1;EVM0024689.1;EVM0006760.1;EVM0005939.1;EVM0013181.1;EVM0007945.1;EVM0002202.1;EVM0000586.1;EVM0012744.1
Biological Process: tetrahydrofolate interconversion (GO:0035999);	12	EVM0011794.1;EVM0018351.1;EVM0023791.1;EVM0008343.1;EVM0023367.1;EVM0011069.1;EVM0000920.1;EVM0013941.1;EVM0012014.1;EVM0024377.1;EVM0018158.1;EVM0023218.1
Biological Process: tRNA processing (GO:0008033);	12	EVM0019855.1;EVM0002195.1;EVM0007729.1;EVM0011909.1;EVM0006267.1;EVM0001931.1;EVM0008364.1;EVM0017599.1;EVM0017445.1;EVM0008484.1;EVM0001467.1;EVM0004438.1
Cellular Component: nuclear pore (GO:0005643);	12	EVM0002257.1;EVM0022983.1;EVM0020985.1;EVM0012698.1;EVM0014255.1;EVM0002016.1;EVM0012049.1;EVM0008667.3;EVM0010276.1;EVM0024119.1;EVM0017811.2;EVM0002199.1
Molecular Function: acid phosphatase activity (GO:0003993);	12	EVM0014308.1;EVM0023834.1;EVM0009848.1;EVM0011372.1;EVM0010560.1;EVM0015333.1;EVM0012625.1;EVM0012360.1;EVM0006023.1;EVM0021949.1;EVM0011561.2;EVM0008246.1
Molecular Function: aspartyl esterase activity (GO:0045330);	12	EVM0017685.1;EVM0011460.1;EVM0007272.1;EVM0017486.1;EVM0008495.1;EVM0018711.1;EVM0024861.1;EVM0014932.1;EVM0006075.1;EVM0011199.1;EVM0006670.1;EVM0015108.1
Molecular Function: cellulose synthase (UDP-forming) activity (GO:0016760);	12	EVM0011316.1;EVM0018315.1;EVM0017909.1;EVM0004136.1;EVM0008656.1;EVM0001560.1;EVM0019832.1;EVM0006255.1;EVM0018490.1;EVM0019692.1;EVM0023645.1;EVM0023245.1
Molecular Function: DNA-directed DNA polymerase activity (GO:0003887);	12	EVM0004154.1;EVM0005842.1;EVM0009602.1;EVM0013696.1;EVM0010558.1;EVM0000050.1;EVM0020126.1;EVM0000024.1;EVM0020008.1;EVM0011604.1;EVM0012007.1;EVM0004948.1
Molecular Function: drug transmembrane transporter activity (GO:0015238);	12	EVM0012843.1;EVM0002358.1;EVM0021698.1;EVM0003596.1;EVM0023100.1;EVM0017977.1;EVM0006065.1;EVM0020964.1;EVM0016869.1;EVM0012315.1;EVM0018318.1;EVM0016588.1
Molecular Function: MAP kinase activity (GO:0004707);	12	EVM0017691.1;EVM0018699.1;EVM0021930.1;EVM0020549.2;EVM0009765.3;EVM0001331.1;EVM0003689.1;EVM0016716.1;EVM0010564.2;EVM0008315.1;EVM0011103.2;EVM0001209.1
Molecular Function: metal ion transmembrane transporter activity (GO:0046873);	12	EVM0015841.2;EVM0012517.1;EVM0009305.1;EVM0011255.1;EVM0003548.1;EVM0017260.1;EVM0019807.1;EVM0024367.1;EVM0001701.1;EVM0004600.1;EVM0016642.3;EVM0014977.1
Molecular Function: NADH dehydrogenase (ubiquinone) activity (GO:0008137);	12	EVM0010624.1;EVM0019738.1;EVM0014643.1;EVM0000944.1;EVM0012290.2;EVM0008422.1;EVM0023061.1;EVM0020060.1;EVM0013095.1;EVM0010411.1;EVM0016928.1;EVM0014203.1
Molecular Function: potassium ion binding (GO:0030955);	12	EVM0008153.1;EVM0019345.1;EVM0001788.1;EVM0007344.1;EVM0017720.1;EVM0001790.1;EVM0019703.1;EVM0019972.1;EVM0020573.1;EVM0022290.1;EVM0020912.1;EVM0005218.3
Molecular Function: P-P-bond-hydrolysis-driven protein transmembrane transporter activity (GO:0015450);	12	EVM0020212.1;EVM0013748.1;EVM0007406.1;EVM0018035.1;EVM0016627.1;EVM0002779.1;EVM0015517.1;EVM0018539.2;EVM0000152.1;EVM0016955.1;EVM0015520.1;EVM0008560.1
Molecular Function: pyruvate kinase activity (GO:0004743);	12	EVM0001790.1;EVM0019703.1;EVM0020573.1;EVM0019972.1;EVM0022290.1;EVM0005218.3;EVM0020912.1;EVM0019345.1;EVM0001788.1;EVM0007344.1;EVM0008153.1;EVM0017720.1
Biological Process: ATP biosynthetic process (GO:0006754);	11	EVM0017046.1;EVM0005811.1;EVM0007925.6;EVM0022851.1;EVM0017855.1;EVM0003793.1;EVM0016860.1;EVM0006046.1;EVM0001662.1;EVM0007562.1;EVM0010765.1
Biological Process: cell death (GO:0008219);	11	EVM0020810.1;EVM0002902.1;EVM0020174.1;EVM0007712.1;EVM0001611.1;EVM0019349.4;EVM0012997.1;EVM0010164.1;EVM0017695.1;EVM0018395.1;EVM0009402.1
Biological Process: cellular aromatic compound metabolic process (GO:0006725);	11	EVM0002371.1;EVM0020718.1;EVM0013837.1;EVM0005680.1;EVM0013514.1;EVM0015298.1;EVM0022176.1;EVM0011768.1;EVM0014508.1;EVM0015398.1;EVM0011431.1
Biological Process: cellular developmental process (GO:0048869);	11	EVM0010068.1;EVM0020807.1;EVM0007699.1;EVM0019289.1;EVM0009746.1;EVM0005866.1;EVM0010497.1;EVM0002599.1;EVM0007475.1;EVM0021035.2;EVM0004796.1
Biological Process: defense response to insect (GO:0002213);	11	EVM0009180.1;EVM0020458.1;EVM0015738.1;EVM0013816.1;EVM0002040.1;EVM0022659.1;EVM0019293.1;EVM0003395.2;EVM0002221.1;EVM0000830.1;EVM0011641.1
Biological Process: defense response to virus (GO:0051607);	11	EVM0014306.1;EVM0020305.1;EVM0015617.2;EVM0023527.2;EVM0008171.1;EVM0019388.1;EVM0023721.1;EVM0005857.1;EVM0020190.1;EVM0002094.1;EVM0020456.1
Biological Process: determination of bilateral symmetry (GO:0009855);	11	EVM0017367.1;EVM0012033.1;EVM0005995.3;EVM0014471.1;EVM0007913.1;EVM0010788.1;EVM0023053.1;EVM0003785.1;EVM0000668.1;EVM0006300.1;EVM0010634.3
Biological Process: developmental growth involved in morphogenesis (GO:0060560);	11	EVM0009746.1;EVM0005866.1;EVM0010497.1;EVM0007699.1;EVM0009435.1;EVM0016888.1;EVM0009525.1;EVM0024257.1;EVM0000861.1;EVM0023884.1;EVM0014190.1
Biological Process: developmental process involved in reproduction (GO:0003006);	11	EVM0017468.1;EVM0014300.1;EVM0013089.1;EVM0009624.1;EVM0024867.1;EVM0015435.1;EVM0010785.1;EVM0009745.1;EVM0001993.1;EVM0021465.1;EVM0021066.1
Biological Process: folic acid-containing compound biosynthetic process (GO:0009396);	11	EVM0017536.1;EVM0023791.1;EVM0018351.1;EVM0017321.1;EVM0020941.1;EVM0006131.1;EVM0021311.1;EVM0024958.1;EVM0024377.1;EVM0022609.1;EVM0004201.1
Biological Process: gametophyte development (GO:0048229);	11	EVM0021618.1;EVM0010644.1;EVM0016879.1;EVM0003728.1;EVM0014265.1;EVM0012775.1;EVM0010639.1;EVM0020877.1;EVM0010065.1;EVM0016103.1;EVM0012574.1
Biological Process: glucose metabolic process (GO:0006006);	11	EVM0016831.1;EVM0001181.1;EVM0017141.1;EVM0015930.1;EVM0010932.1;EVM0011335.1;EVM0007496.1;EVM0002917.1;EVM0013002.2;EVM0015063.1;EVM0008215.1
Biological Process: heterocycle metabolic process (GO:0046483);	11	EVM0007378.1;EVM0011693.1;EVM0007558.1;EVM0011768.1;EVM0022176.1;EVM0011431.1;EVM0015398.1;EVM0020718.1;EVM0013837.1;EVM0005680.1;EVM0003949.1
Biological Process: karyogamy (GO:0000741);	11	EVM0013429.1;EVM0017137.1;EVM0009624.1;EVM0014300.1;EVM0009921.1;EVM0024023.1;EVM0004480.1;EVM0021964.1;EVM0001217.1;EVM0011377.1;EVM0024241.1
Biological Process: lignin biosynthetic process (GO:0009809);	11	EVM0016388.1;EVM0015877.1;EVM0008142.1;EVM0012143.2;EVM0002220.1;EVM0006946.1;EVM0014931.1;EVM0012965.1;EVM0014114.2;EVM0011901.1;EVM0016319.1
Biological Process: L-methionine salvage from methylthioadenosine (GO:0019509);	11	EVM0022655.1;EVM0014610.1;EVM0020669.1;EVM0014022.1;EVM0012032.1;EVM0014195.1;EVM0007017.1;EVM0012417.1;EVM0020708.1;EVM0001116.1;EVM0013693.1
Biological Process: macromolecule methylation (GO:0043414);	11	EVM0007533.1;EVM0018872.1;EVM0018314.1;EVM0006377.1;EVM0001392.1;EVM0008414.1;EVM0005823.1;EVM0018125.1;EVM0017401.1;EVM0016879.1;EVM0002080.1
Biological Process: meiosis I (GO:0007127);	11	EVM0007710.1;EVM0015712.1;EVM0015193.1;EVM0012010.1;EVM0006329.1;EVM0017305.1;EVM0017254.1;EVM0016320.1;EVM0001783.1;EVM0003978.1;EVM0012574.1
Biological Process: mitotic recombination (GO:0006312);	11	EVM0024114.1;EVM0012345.1;EVM0005995.3;EVM0018870.1;EVM0020126.1;EVM0000668.1;EVM0024429.1;EVM0009393.1;EVM0009789.1;EVM0009602.1;EVM0006537.1
Biological Process: nucleoside metabolic process (GO:0009116);	11	EVM0024444.1;EVM0011982.1;EVM0014453.1;EVM0013931.1;EVM0001112.1;EVM0010303.1;EVM0003969.1;EVM0000122.1;EVM0002393.1;EVM0013719.1;EVM0024414.1
Biological Process: nucleotide transport (GO:0006862);	11	EVM0023626.1;EVM0006748.1;EVM0022221.1;EVM0005407.2;EVM0022408.1;EVM0004208.1;EVM0012001.1;EVM0013129.1;EVM0017681.3;EVM0021280.1;EVM0013399.1
Biological Process: organic cyclic compound biosynthetic process (GO:1901362);	11	EVM0000795.1;EVM0019947.1;EVM0006552.1;EVM0012932.1;EVM0022988.1;EVM0013243.1;EVM0023972.1;EVM0017156.1;EVM0015999.1;EVM0001607.1;EVM0005385.1
Biological Process: organic substance catabolic process (GO:1901575);	11	EVM0002721.1;EVM0016323.1;EVM0009249.1;EVM0020112.1;EVM0007496.1;EVM0024284.1;EVM0011932.1;EVM0016890.1;EVM0006512.1;EVM0017156.1;EVM0016831.1
Biological Process: plant-type hypersensitive response (GO:0009626);	11	EVM0010297.1;EVM0014114.2;EVM0021088.1;EVM0020349.1;EVM0023367.1;EVM0016576.1;EVM0020284.1;EVM0004827.1;EVM0003732.4;EVM0006338.1;EVM0012057.1
Biological Process: positive regulation of cell proliferation (GO:0008284);	11	EVM0003296.1;EVM0017524.1;EVM0008327.1;EVM0022892.1;EVM0016516.1;EVM0015203.1;EVM0014280.1;EVM0001318.1;EVM0008223.1;EVM0008228.4;EVM0006185.1
Biological Process: primary shoot apical meristem specification (GO:0010072);	11	EVM0006300.1;EVM0002827.1;EVM0017346.2;EVM0010634.3;EVM0003256.1;EVM0000226.1;EVM0014263.1;EVM0024328.1;EVM0004217.1;EVM0004982.1;EVM0000882.3
Biological Process: protoporphyrinogen IX biosynthetic process (GO:0006782);	11	EVM0011043.1;EVM0011886.2;EVM0015836.1;EVM0012644.1;EVM0008020.1;EVM0011280.1;EVM0004113.1;EVM0016701.2;EVM0013851.1;EVM0019223.1;EVM0023576.1
Biological Process: regulation of cell division (GO:0051302);	11	EVM0021619.1;EVM0014161.1;EVM0011288.1;EVM0018321.1;EVM0011377.1;EVM0024902.1;EVM0014093.1;EVM0010981.1;EVM0022889.1;EVM0019267.1;EVM0016410.1
Biological Process: regulation of ion transport (GO:0043269);	11	EVM0017681.3;EVM0013399.1;EVM0021280.1;EVM0004208.1;EVM0022408.1;EVM0006748.1;EVM0022221.1;EVM0005407.2;EVM0020745.1;EVM0023626.1;EVM0013129.1
Biological Process: regulation of programmed cell death (GO:0043067);	11	EVM0023119.1;EVM0017330.1;EVM0008079.1;EVM0001317.1;EVM0020112.1;EVM0002355.1;EVM0005579.1;EVM0010297.1;EVM0018284.3;EVM0005974.1;EVM0002951.1
Biological Process: RNA interference (GO:0016246);	11	EVM0010149.1;EVM0009336.1;EVM0019019.1;EVM0018813.1;EVM0009602.1;EVM0015978.1;EVM0019535.1;EVM0016623.1;EVM0016879.1;EVM0003785.1;EVM0022002.1
Biological Process: salicylic acid mediated signaling pathway (GO:0009863);	11	EVM0008283.3;EVM0015841.2;EVM0002951.1;EVM0006921.1;EVM0003799.1;EVM0003012.1;EVM0009963.1;EVM0013859.1;EVM0023023.1;EVM0015565.1;EVM0001050.2
Biological Process: sepal formation (GO:0048453);	11	EVM0002116.1;EVM0009974.1;EVM0023393.1;EVM0020847.1;EVM0002605.1;EVM0001158.1;EVM0000668.1;EVM0022445.1;EVM0020126.1;EVM0005995.3;EVM0019535.1
Biological Process: sulfur compound biosynthetic process (GO:0044272);	11	EVM0006386.1;EVM0023926.1;EVM0005760.3;EVM0006544.1;EVM0010331.1;EVM0001364.1;EVM0001140.1;EVM0004446.1;EVM0017156.1;EVM0001004.1;EVM0018904.1
Biological Process: synapsis (GO:0007129);	11	EVM0003296.1;EVM0016103.1;EVM0006537.1;EVM0011764.1;EVM0013230.1;EVM0023281.1;EVM0009393.1;EVM0020126.1;EVM0024902.1;EVM0008898.1;EVM0010981.1
Biological Process: tryptophan catabolic process (GO:0006569);	11	EVM0017695.1;EVM0022013.1;EVM0012124.2;EVM0006919.1;EVM0019349.4;EVM0012997.1;EVM0023851.1;EVM0004357.1;EVM0008020.1;EVM0006728.1;EVM0000257.1
Cellular Component: chromosome (GO:0005694);	11	EVM0000875.1;EVM0007558.1;EVM0002795.1;EVM0014278.1;EVM0006494.1;EVM0012620.1;EVM0016949.1;EVM0024692.2;EVM0015777.1;EVM0023581.1;EVM0017169.2
Cellular Component: membrane part (GO:0044425);	11	EVM0017813.1;EVM0010713.2;EVM0013018.3;EVM0013140.1;EVM0016525.1;EVM0021433.1;EVM0002603.1;EVM0009154.1;EVM0013585.1;EVM0003892.1;EVM0018165.1
Cellular Component: plant-type vacuole membrane (GO:0009705);	11	EVM0004935.1;EVM0007740.1;EVM0001462.1;EVM0010841.1;EVM0024890.1;EVM0020810.1;EVM0004208.1;EVM0018395.1;EVM0010767.1;EVM0006210.1;EVM0002586.1
Molecular Function: acetylglucosaminyltransferase activity (GO:0008375);	11	EVM0023621.1;EVM0021038.1;EVM0001500.1;EVM0001192.6;EVM0019481.1;EVM0017158.1;EVM0004601.2;EVM0022092.1;EVM0008496.1;EVM0001974.1;EVM0021558.2
Molecular Function: amino acid transmembrane transporter activity (GO:0015171);	11	EVM0005846.1;EVM0021280.1;EVM0002090.1;EVM0001510.1;EVM0004171.1;EVM0007810.1;EVM0011394.1;EVM0002848.1;EVM0011387.1;EVM0006855.1;EVM0014731.1
Molecular Function: single-stranded DNA binding (GO:0003697);	11	EVM0020081.1;EVM0005324.1;EVM0022226.1;EVM0015430.1;EVM0015508.2;EVM0006204.1;EVM0007216.1;EVM0020738.1;EVM0022830.1;EVM0001622.1;EVM0019603.1
Molecular Function: transaminase activity (GO:0008483);	11	EVM0007938.1;EVM0011886.2;EVM0002656.1;EVM0005984.1;EVM0011600.1;EVM0018423.1;EVM0005668.1;EVM0013179.1;EVM0010545.1;EVM0012761.1;EVM0005686.1
Biological Process: aerobic respiration (GO:0009060);	10	EVM0009372.1;EVM0020071.1;EVM0003218.1;EVM0004182.1;EVM0005035.2;EVM0024171.1;EVM0008019.1;EVM0012965.1;EVM0011927.1;EVM0024178.1
Biological Process: ammonium transmembrane transport (GO:0072488);	10	EVM0004586.1;EVM0014459.1;EVM0021797.1;EVM0019653.1;EVM0017794.1;EVM0005329.1;EVM0023399.1;EVM0012025.1;EVM0000564.1;EVM0004241.1
Biological Process: ammonium transport (GO:0015696);	10	EVM0017681.3;EVM0013399.1;EVM0021280.1;EVM0022408.1;EVM0004208.1;EVM0023626.1;EVM0005407.2;EVM0022221.1;EVM0006748.1;EVM0013129.1
Biological Process: animal organ morphogenesis (GO:0009887);	10	EVM0020634.1;EVM0000940.1;EVM0011108.1;EVM0006494.1;EVM0017169.2;EVM0022548.1;EVM0024692.2;EVM0014471.1;EVM0007913.1;EVM0003785.1
Biological Process: carbohydrate transport (GO:0008643);	10	EVM0010840.1;EVM0020118.1;EVM0017280.1;EVM0003893.1;EVM0015747.1;EVM0011916.1;EVM0019689.1;EVM0004013.1;EVM0008625.1;EVM0009700.1
Biological Process: cell-cell signaling (GO:0007267);	10	EVM0010033.2;EVM0020847.1;EVM0006300.1;EVM0023095.1;EVM0010634.3;EVM0010426.1;EVM0017367.1;EVM0008228.4;EVM0020126.1;EVM0008108.1
Biological Process: cellular lipid metabolic process (GO:0044255);	10	EVM0010368.1;EVM0005168.1;EVM0003223.1;EVM0011431.1;EVM0011551.1;EVM0013505.1;EVM0015707.7;EVM0005680.1;EVM0010889.1;EVM0004476.1
Biological Process: chlorophyll metabolic process (GO:0015994);	10	EVM0017967.1;EVM0003491.1;EVM0020112.1;EVM0024250.1;EVM0004385.1;EVM0013472.1;EVM0007937.1;EVM0004452.1;EVM0006095.1;EVM0013285.1
Biological Process: epidermis development (GO:0008544);	10	EVM0023257.1;EVM0016669.1;EVM0023726.1;EVM0015669.1;EVM0012344.1;EVM0019215.1;EVM0000551.1;EVM0003023.1;EVM0001034.1;EVM0002296.1
Biological Process: fatty acid metabolic process (GO:0006631);	10	EVM0005780.1;EVM0005341.1;EVM0019606.1;EVM0012597.1;EVM0022176.1;EVM0016170.1;EVM0015341.1;EVM0007760.1;EVM0017793.1;EVM0020718.1
Biological Process: floral whorl development (GO:0048438);	10	EVM0006718.2;EVM0014471.1;EVM0006825.1;EVM0007913.1;EVM0009435.1;EVM0007123.1;EVM0014190.1;EVM0022149.1;EVM0004144.1;EVM0003111.1
Biological Process: heme biosynthetic process (GO:0006783);	10	EVM0000103.1;EVM0013730.1;EVM0005031.1;EVM0010303.1;EVM0002489.1;EVM0002393.1;EVM0018809.1;EVM0014453.1;EVM0019848.6;EVM0007469.1
Biological Process: histone acetylation (GO:0016573);	10	EVM0000851.1;EVM0016054.1;EVM0010305.1;EVM0023012.1;EVM0000361.2;EVM0022548.1;EVM0001410.2;EVM0022992.2;EVM0019324.1;EVM0009973.1
Biological Process: hydrogen peroxide biosynthetic process (GO:0050665);	10	EVM0015231.1;EVM0020678.1;EVM0009483.1;EVM0001152.1;EVM0012558.1;EVM0017068.1;EVM0004608.1;EVM0000111.1;EVM0007063.1;EVM0020189.1
Biological Process: lithium ion transport (GO:0010351);	10	EVM0015870.1;EVM0016829.1;EVM0002689.1;EVM0004433.2;EVM0019858.1;EVM0014512.1;EVM0005597.1;EVM0022221.1;EVM0006748.1;EVM0005407.2
Biological Process: oxidoreduction coenzyme metabolic process (GO:0006733);	10	EVM0013703.1;EVM0022638.1;EVM0004446.1;EVM0010499.1;EVM0001364.1;EVM0005913.1;EVM0009414.1;EVM0006544.1;EVM0005760.3;EVM0006386.1
Biological Process: pentacyclic triterpenoid biosynthetic process (GO:0019745);	10	EVM0006555.1;EVM0001492.1;EVM0019928.1;EVM0012134.2;EVM0015755.1;EVM0021152.1;EVM0007923.1;EVM0015476.1;EVM0016486.1;EVM0018626.1
Biological Process: plant-type cell wall modification (GO:0009827);	10	EVM0015869.1;EVM0009567.1;EVM0005913.1;EVM0021512.1;EVM0023884.1;EVM0003527.1;EVM0001293.1;EVM0017966.1;EVM0022638.1;EVM0010933.1
Biological Process: polysaccharide biosynthetic process (GO:0000271);	10	EVM0017346.2;EVM0011245.1;EVM0017973.1;EVM0005140.2;EVM0014161.1;EVM0021005.1;EVM0008416.1;EVM0021371.1;EVM0011387.1;EVM0013336.1
Biological Process: positive regulation of cellular process (GO:0048522);	10	EVM0019863.2;EVM0015712.1;EVM0004796.1;EVM0022728.1;EVM0011447.1;EVM0014817.1;EVM0021035.2;EVM0005795.1;EVM0002255.1;EVM0019420.1
Biological Process: protein methylation (GO:0006479);	10	EVM0020312.1;EVM0022413.1;EVM0014888.1;EVM0022606.1;EVM0001685.3;EVM0013668.1;EVM0023709.1;EVM0008744.2;EVM0007779.1;EVM0022487.1
Biological Process: proton transmembrane transport (GO:0015992);	10	EVM0022662.1;EVM0006046.1;EVM0001391.1;EVM0017807.1;EVM0010723.1;EVM0021296.1;EVM0009221.1;EVM0004753.1;EVM0014908.1;EVM0017046.1
Biological Process: regulation of cell differentiation (GO:0045595);	10	EVM0004217.1;EVM0008228.4;EVM0024328.1;EVM0014263.1;EVM0000882.3;EVM0017346.2;EVM0006300.1;EVM0003256.1;EVM0000226.1;EVM0010634.3
Biological Process: regulation of telomere maintenance (GO:0032204);	10	EVM0005995.3;EVM0020126.1;EVM0008898.1;EVM0000668.1;EVM0009789.1;EVM0023281.1;EVM0013230.1;EVM0015471.1;EVM0019669.1;EVM0003296.1
Biological Process: signal transduction by protein phosphorylation (GO:0023014);	10	EVM0009645.1;EVM0021230.2;EVM0020189.1;EVM0007813.2;EVM0012113.1;EVM0016996.1;EVM0017512.1;EVM0011809.1;EVM0019595.1;EVM0017249.1
Biological Process: stamen development (GO:0048443);	10	EVM0013336.1;EVM0023681.1;EVM0005995.3;EVM0005289.1;EVM0013445.1;EVM0024333.1;EVM0005430.1;EVM0008273.1;EVM0014873.1;EVM0000668.1
Biological Process: telomere maintenance in response to DNA damage (GO:0043247);	10	EVM0020126.1;EVM0008898.1;EVM0005995.3;EVM0003296.1;EVM0019669.1;EVM0023281.1;EVM0009789.1;EVM0013230.1;EVM0015471.1;EVM0000668.1
Cellular Component: chloroplast membrane (GO:0031969);	10	EVM0012105.1;EVM0018161.1;EVM0000234.1;EVM0000963.1;EVM0016731.1;EVM0018886.1;EVM0002066.1;EVM0007861.1;EVM0003146.1;EVM0011555.1
Cellular Component: clathrin adaptor complex (GO:0030131);	10	EVM0003318.1;EVM0012535.1;EVM0004275.1;EVM0011873.1;EVM0015556.1;EVM0004817.1;EVM0001142.1;EVM0019550.1;EVM0013543.1;EVM0021943.1
Cellular Component: mitochondrial outer membrane (GO:0005741);	10	EVM0000271.1;EVM0008027.1;EVM0020863.1;EVM0017365.1;EVM0000254.1;EVM0001650.1;EVM0016106.1;EVM0011953.1;EVM0001285.2;EVM0018424.1
Cellular Component: mitochondrial respiratory chain complex III (GO:0005750);	10	EVM0011233.1;EVM0001285.2;EVM0013168.1;EVM0008509.1;EVM0004734.1;EVM0020863.1;EVM0024268.1;EVM0003742.1;EVM0015793.1;EVM0024171.1
Cellular Component: photosystem I (GO:0009522);	10	EVM0003662.1;EVM0014905.1;EVM0001678.1;EVM0019761.1;EVM0016273.1;EVM0002717.1;EVM0005790.1;EVM0024124.4;EVM0021605.1;EVM0006997.1
Cellular Component: protein phosphatase type 2A complex (GO:0000159);	10	EVM0002557.2;EVM0013690.1;EVM0023593.1;EVM0008359.1;EVM0003695.1;EVM0002329.1;EVM0013599.1;EVM0008260.1;EVM0012102.1;EVM0004812.1
Cellular Component: proton-transporting ATP synthase complex, catalytic core F(1) (GO:0045261);	10	EVM0010590.1;EVM0010499.1;EVM0023607.1;EVM0007283.1;EVM0006392.1;EVM0013703.1;EVM0020683.1;EVM0009692.1;EVM0001806.1;EVM0018839.1
Cellular Component: spliceosomal complex (GO:0005681);	10	EVM0005217.1;EVM0018170.4;EVM0017524.1;EVM0011061.1;EVM0009481.1;EVM0005821.1;EVM0011376.1;EVM0014373.1;EVM0017395.1;EVM0005339.1
Molecular Function: acireductone dioxygenase [iron(II)-requiring] activity (GO:0010309);	10	EVM0013693.1;EVM0007017.1;EVM0020708.1;EVM0012417.1;EVM0014195.1;EVM0012032.1;EVM0014022.1;EVM0014610.1;EVM0022655.1;EVM0020669.1
Molecular Function: anion binding (GO:0043168);	10	EVM0023962.1;EVM0023729.1;EVM0016375.1;EVM0011514.1;EVM0011715.1;EVM0021030.1;EVM0017614.1;EVM0004681.1;EVM0022704.1;EVM0021733.1
Molecular Function: ATPase-coupled organic phosphonate transmembrane transporter activity (GO:0015416);	10	EVM0016653.1;EVM0015065.1;EVM0010067.1;EVM0018776.1;EVM0018914.1;EVM0019886.1;EVM0010393.1;EVM0001422.1;EVM0010986.1;EVM0019621.1
Molecular Function: DNA-dependent ATPase activity (GO:0008094);	10	EVM0003802.1;EVM0001561.1;EVM0024346.1;EVM0005324.1;EVM0017154.1;EVM0016404.1;EVM0008467.1;EVM0001622.1;EVM0019284.1;EVM0020089.1
Molecular Function: exonuclease activity (GO:0004527);	10	EVM0005248.1;EVM0004796.1;EVM0024798.1;EVM0022993.1;EVM0015947.1;EVM0021035.2;EVM0003205.1;EVM0003503.1;EVM0021497.1;EVM0022682.1
Molecular Function: N-acetyltransferase activity (GO:0008080);	10	EVM0019927.1;EVM0009180.1;EVM0023570.1;EVM0012550.1;EVM0003964.1;EVM0019293.1;EVM0002738.1;EVM0003395.2;EVM0014428.1;EVM0024594.1
Molecular Function: oxidoreductase activity, acting on the CH-CH group of donors, NAD or NADP as acceptor (GO:0016628);	10	EVM0003491.1;EVM0010371.1;EVM0004385.1;EVM0017967.1;EVM0000449.1;EVM0001524.1;EVM0013472.1;EVM0006095.1;EVM0007937.1;EVM0013285.1
Molecular Function: phosphorelay sensor kinase activity (GO:0000155);	10	EVM0019595.1;EVM0017249.1;EVM0011809.1;EVM0017512.1;EVM0016996.1;EVM0012113.1;EVM0007813.2;EVM0020189.1;EVM0021230.2;EVM0009645.1
Molecular Function: polygalacturonase activity (GO:0004650);	10	EVM0006234.1;EVM0014539.1;EVM0015194.1;EVM0022519.1;EVM0005123.1;EVM0021620.1;EVM0012199.1;EVM0021968.1;EVM0002361.1;EVM0007300.1
Molecular Function: protein phosphatase regulator activity (GO:0008601);	10	EVM0002557.2;EVM0013690.1;EVM0023593.1;EVM0008359.1;EVM0003695.1;EVM0002329.1;EVM0013599.1;EVM0008260.1;EVM0012102.1;EVM0004812.1
Molecular Function: ubiquinol-cytochrome-c reductase activity (GO:0008121);	10	EVM0015793.1;EVM0024171.1;EVM0017648.1;EVM0024268.1;EVM0003742.1;EVM0008509.1;EVM0013168.1;EVM0004734.1;EVM0016040.1;EVM0011233.1
Biological Process: actin cytoskeleton organization (GO:0030036);	9	EVM0001071.1;EVM0002722.2;EVM0011539.1;EVM0010974.1;EVM0001973.1;EVM0017973.1;EVM0019765.1;EVM0022408.1;EVM0000667.3
Biological Process: aromatic compound biosynthetic process (GO:0019438);	9	EVM0005385.1;EVM0001607.1;EVM0015999.1;EVM0017156.1;EVM0013243.1;EVM0012932.1;EVM0006552.1;EVM0019947.1;EVM0000795.1
Biological Process: calcium-mediated signaling (GO:0019722);	9	EVM0023076.1;EVM0001590.1;EVM0020047.1;EVM0015907.1;EVM0015850.1;EVM0015504.2;EVM0010878.1;EVM0008638.1;EVM0010129.1
Biological Process: carbohydrate biosynthetic process (GO:0016051);	9	EVM0012057.1;EVM0022408.1;EVM0000250.1;EVM0004827.1;EVM0014669.1;EVM0006069.1;EVM0010545.1;EVM0002917.1;EVM0022000.1
Biological Process: cell wall biogenesis (GO:0042546);	9	EVM0014489.7;EVM0007805.1;EVM0021321.1;EVM0021366.1;EVM0008250.3;EVM0011494.1;EVM0005934.1;EVM0004272.1;EVM0000846.1
Biological Process: cell wall macromolecule catabolic process (GO:0016998);	9	EVM0013328.1;EVM0001580.1;EVM0006361.1;EVM0016576.1;EVM0006654.1;EVM0013452.1;EVM0003707.1;EVM0021654.1;EVM0002378.1
Biological Process: chorismate metabolic process (GO:0046417);	9	EVM0002136.1;EVM0022458.1;EVM0007624.1;EVM0004319.1;EVM0023740.1;EVM0008522.1;EVM0000902.2;EVM0024795.1;EVM0003749.1
Biological Process: covalent chromatin modification (GO:0016569);	9	EVM0006825.1;EVM0016623.1;EVM0010325.1;EVM0007123.1;EVM0023496.1;EVM0010033.2;EVM0012961.1;EVM0009336.1;EVM0005672.1
Biological Process: defense response signaling pathway, resistance gene-independent (GO:0010204);	9	EVM0012057.1;EVM0020678.1;EVM0015231.1;EVM0003029.1;EVM0004827.1;EVM0023661.2;EVM0012558.1;EVM0013738.1;EVM0003256.1
Biological Process: glycogen biosynthetic process (GO:0005978);	9	EVM0013173.1;EVM0021754.1;EVM0018667.3;EVM0018191.1;EVM0009936.1;EVM0018711.1;EVM0009589.1;EVM0011460.1;EVM0007962.1
Biological Process: lateral root development (GO:0048527);	9	EVM0009712.1;EVM0002279.1;EVM0005966.1;EVM0022548.1;EVM0004149.1;EVM0022408.1;EVM0018071.1;EVM0003669.1;EVM0013336.1
Biological Process: L-serine metabolic process (GO:0006563);	9	EVM0013941.1;EVM0011069.1;EVM0023367.1;EVM0008343.1;EVM0011794.1;EVM0023548.1;EVM0023218.1;EVM0018158.1;EVM0012014.1
Biological Process: megagametogenesis (GO:0009561);	9	EVM0014196.1;EVM0013127.1;EVM0000168.1;EVM0009369.1;EVM0016364.1;EVM0022629.1;EVM0022208.1;EVM0014300.1;EVM0009624.1
Biological Process: meiotic DNA double-strand break formation (GO:0042138);	9	EVM0020126.1;EVM0008898.1;EVM0013230.1;EVM0009789.1;EVM0015471.1;EVM0009393.1;EVM0003296.1;EVM0019669.1;EVM0006537.1
Biological Process: negative regulation of flower development (GO:0009910);	9	EVM0005233.1;EVM0021181.1;EVM0009013.1;EVM0011849.1;EVM0011604.1;EVM0006401.1;EVM0013809.1;EVM0015877.1;EVM0023609.1
Biological Process: negative regulation of transcription, DNA-templated (GO:0045892);	9	EVM0021613.1;EVM0023352.1;EVM0016486.1;EVM0024582.1;EVM0024774.1;EVM0003256.1;EVM0020201.1;EVM0008327.1;EVM0002579.1
Biological Process: nuclear-transcribed mRNA catabolic process (GO:0000956);	9	EVM0003304.1;EVM0016179.1;EVM0012017.1;EVM0023172.1;EVM0021035.2;EVM0007005.1;EVM0020758.1;EVM0008715.1;EVM0004796.1
Biological Process: phosphatidylinositol metabolic process (GO:0046488);	9	EVM0005903.1;EVM0015281.2;EVM0008005.1;EVM0022972.1;EVM0011995.1;EVM0020770.1;EVM0015024.1;EVM0016143.1;EVM0015295.1
Biological Process: production of siRNA involved in RNA interference (GO:0030422);	9	EVM0023821.1;EVM0021772.1;EVM0010138.2;EVM0017137.1;EVM0011438.1;EVM0008809.1;EVM0017524.1;EVM0024023.1;EVM0007824.1
Biological Process: protein refolding (GO:0042026);	9	EVM0016243.2;EVM0018604.1;EVM0015446.1;EVM0002902.1;EVM0005893.1;EVM0020068.1;EVM0013113.1;EVM0012671.1;EVM0008342.1
Biological Process: protein-chromophore linkage (GO:0018298);	9	EVM0017512.1;EVM0016996.1;EVM0021480.1;EVM0021599.1;EVM0001678.1;EVM0003662.1;EVM0006997.1;EVM0002717.1;EVM0005790.1
Biological Process: proteolysis involved in cellular protein catabolic process (GO:0051603);	9	EVM0003364.1;EVM0024116.1;EVM0013889.1;EVM0015045.1;EVM0023539.1;EVM0018430.1;EVM0007917.1;EVM0018611.1;EVM0009408.1
Biological Process: regulation of cell cycle process (GO:0010564);	9	EVM0019863.2;EVM0014263.1;EVM0024328.1;EVM0004217.1;EVM0000226.1;EVM0003256.1;EVM0016320.1;EVM0006537.1;EVM0017346.2
Biological Process: regulation of developmental process (GO:0050793);	9	EVM0023317.1;EVM0020885.1;EVM0006494.1;EVM0017169.2;EVM0009966.1;EVM0001278.1;EVM0021471.1;EVM0024692.2;EVM0007569.1
Biological Process: regulation of photomorphogenesis (GO:0010099);	9	EVM0010878.1;EVM0009665.1;EVM0019729.1;EVM0023076.1;EVM0004541.1;EVM0020047.1;EVM0015850.1;EVM0015907.1;EVM0010792.1
Biological Process: regulation of translation (GO:0006417);	9	EVM0018904.1;EVM0015445.1;EVM0016641.1;EVM0013766.1;EVM0010331.1;EVM0004173.1;EVM0004054.1;EVM0018327.1;EVM0007998.1
Biological Process: regulation of transport (GO:0051049);	9	EVM0002356.1;EVM0016288.1;EVM0017695.1;EVM0016638.1;EVM0009430.1;EVM0019517.1;EVM0012997.1;EVM0019349.4;EVM0017725.1
Biological Process: response to arsenic-containing substance (GO:0046685);	9	EVM0004625.1;EVM0002171.1;EVM0005509.1;EVM0021635.1;EVM0001479.1;EVM0008897.1;EVM0017233.1;EVM0001745.1;EVM0015341.1
Biological Process: response to endogenous stimulus (GO:0009719);	9	EVM0002371.1;EVM0019358.1;EVM0021386.1;EVM0015747.1;EVM0021035.2;EVM0010297.1;EVM0004796.1;EVM0005974.1;EVM0013514.1
Biological Process: response to xenobiotic stimulus (GO:0009410);	9	EVM0008720.2;EVM0010500.1;EVM0009030.1;EVM0000361.2;EVM0011608.1;EVM0017524.1;EVM0022728.1;EVM0001467.1;EVM0005471.1
Biological Process: riboflavin biosynthetic process (GO:0009231);	9	EVM0020201.1;EVM0022006.1;EVM0018985.1;EVM0006758.2;EVM0013899.1;EVM0012651.1;EVM0010309.1;EVM0007688.1;EVM0022251.1
Biological Process: RNA modification (GO:0009451);	9	EVM0003687.1;EVM0015699.1;EVM0008727.1;EVM0015092.1;EVM0006267.1;EVM0009866.1;EVM0004302.1;EVM0015396.2;EVM0009684.1
Biological Process: somatic cell DNA recombination (GO:0016444);	9	EVM0024902.1;EVM0010981.1;EVM0003802.1;EVM0006537.1;EVM0007965.1;EVM0020847.1;EVM0013230.1;EVM0023281.1;EVM0009789.1
Biological Process: spindle assembly (GO:0051225);	9	EVM0002093.1;EVM0024902.1;EVM0010981.1;EVM0003297.1;EVM0022445.1;EVM0007965.1;EVM0019295.1;EVM0023066.1;EVM0023496.1
Biological Process: sporopollenin biosynthetic process (GO:0080110);	9	EVM0000869.1;EVM0018489.1;EVM0017489.1;EVM0002935.1;EVM0011175.1;EVM0012504.1;EVM0001578.1;EVM0007052.1;EVM0011243.1
Biological Process: stomatal movement (GO:0010118);	9	EVM0015504.2;EVM0007190.1;EVM0023953.1;EVM0010129.1;EVM0008638.1;EVM0004371.1;EVM0003702.1;EVM0011239.1;EVM0002777.1
Biological Process: tRNA aminoacylation for protein translation (GO:0006418);	9	EVM0010320.1;EVM0008966.1;EVM0022955.1;EVM0023782.1;EVM0005377.1;EVM0019346.1;EVM0007307.1;EVM0016593.1;EVM0006665.1
Cellular Component: anchored component of membrane (GO:0031225);	9	EVM0001696.1;EVM0021823.1;EVM0004153.1;EVM0019501.1;EVM0019500.1;EVM0022884.1;EVM0001794.1;EVM0009746.1;EVM0005866.1
Cellular Component: chloroplast outer membrane (GO:0009707);	9	EVM0012403.1;EVM0021122.1;EVM0007651.1;EVM0011288.1;EVM0011573.1;EVM0001367.1;EVM0020212.1;EVM0016801.1;EVM0010429.1
Cellular Component: chromatin (GO:0000785);	9	EVM0019388.1;EVM0015471.1;EVM0009860.1;EVM0009921.1;EVM0004560.1;EVM0006414.1;EVM0009550.1;EVM0009330.1;EVM0019514.1
Cellular Component: COPI vesicle coat (GO:0030126);	9	EVM0015556.1;EVM0020997.1;EVM0001366.1;EVM0010934.1;EVM0016772.1;EVM0022785.1;EVM0021029.1;EVM0002733.1;EVM0012772.1
Cellular Component: dynein complex (GO:0030286);	9	EVM0015472.1;EVM0002288.1;EVM0006264.1;EVM0001949.1;EVM0019825.1;EVM0003008.1;EVM0011435.1;EVM0024622.5;EVM0023697.1
Cellular Component: glyoxysome (GO:0009514);	9	EVM0015142.2;EVM0019858.1;EVM0011242.1;EVM0018129.1;EVM0009431.2;EVM0012622.1;EVM0000895.1;EVM0007567.3;EVM0011774.2
Cellular Component: membrane coat (GO:0030117);	9	EVM0011882.1;EVM0017248.1;EVM0021773.1;EVM0006399.4;EVM0005600.1;EVM0002453.1;EVM0019891.1;EVM0000283.1;EVM0011503.1
Cellular Component: multivesicular body (GO:0005771);	9	EVM0020535.1;EVM0016829.1;EVM0012930.1;EVM0008521.1;EVM0002174.1;EVM0020322.1;EVM0002932.1;EVM0016435.1;EVM0014512.1
Cellular Component: nucleoplasm (GO:0005654);	9	EVM0015471.1;EVM0014196.1;EVM0018132.2;EVM0012195.1;EVM0007091.1;EVM0019846.1;EVM0007124.1;EVM0003930.1;EVM0002525.1
Cellular Component: spindle (GO:0005819);	9	EVM0006092.1;EVM0010070.1;EVM0002344.1;EVM0008479.1;EVM0016857.1;EVM0004276.1;EVM0019388.1;EVM0007783.1;EVM0018218.1
Cellular Component: thylakoid lumen (GO:0031977);	9	EVM0024164.1;EVM0006579.1;EVM0013514.1;EVM0002371.1;EVM0011615.2;EVM0020433.1;EVM0024225.1;EVM0003615.1;EVM0009875.1
Molecular Function: 3-chloroallyl aldehyde dehydrogenase activity (GO:0004028);	9	EVM0004260.1;EVM0012368.1;EVM0008750.1;EVM0017469.1;EVM0020613.1;EVM0011877.1;EVM0017091.1;EVM0021458.1;EVM0010287.1
Molecular Function: aminoacyl-tRNA ligase activity (GO:0004812);	9	EVM0003997.1;EVM0018390.1;EVM0006665.1;EVM0005377.1;EVM0007307.1;EVM0022955.1;EVM0023782.1;EVM0010320.1;EVM0008966.1
Molecular Function: calmodulin-dependent protein kinase activity (GO:0004683);	9	EVM0011111.1;EVM0023226.1;EVM0006011.1;EVM0000745.2;EVM0010264.1;EVM0006210.1;EVM0003957.1;EVM0015435.1;EVM0011950.1
Molecular Function: carbon-oxygen lyase activity, acting on phosphates (GO:0016838);	9	EVM0016595.1;EVM0023898.1;EVM0014927.1;EVM0014973.1;EVM0008513.1;EVM0011084.1;EVM0016564.1;EVM0000649.1;EVM0005908.1
Molecular Function: chitinase activity (GO:0004568);	9	EVM0014849.1;EVM0013452.1;EVM0003707.1;EVM0013738.1;EVM0001580.1;EVM0006361.1;EVM0016576.1;EVM0008142.1;EVM0023661.2
Molecular Function: histone binding (GO:0042393);	9	EVM0001615.1;EVM0017245.1;EVM0013504.1;EVM0005995.3;EVM0021062.1;EVM0018185.1;EVM0004300.1;EVM0000668.1;EVM0017464.1
Molecular Function: L-malate dehydrogenase activity (GO:0030060);	9	EVM0012519.1;EVM0004997.1;EVM0024237.1;EVM0011614.1;EVM0000895.1;EVM0003300.1;EVM0009523.2;EVM0008161.1;EVM0007567.3
Molecular Function: metallopeptidase activity (GO:0008237);	9	EVM0017404.1;EVM0020215.1;EVM0015638.2;EVM0023529.1;EVM0004042.1;EVM0005445.1;EVM0000515.1;EVM0013525.1;EVM0019170.1
Molecular Function: microtubule-severing ATPase activity (GO:0008568);	9	EVM0013012.1;EVM0016829.1;EVM0002219.1;EVM0010863.1;EVM0002277.1;EVM0000519.1;EVM0002419.1;EVM0014512.1;EVM0017007.1
Molecular Function: oxidoreductase activity, acting on NAD(P)H, quinone or similar compound as acceptor (GO:0016655);	9	EVM0008080.1;EVM0012363.1;EVM0019260.4;EVM0016660.1;EVM0017968.1;EVM0009608.1;EVM0001893.2;EVM0019618.1;EVM0010553.2
Molecular Function: peptide-methionine (S)-S-oxide reductase activity (GO:0008113);	9	EVM0010494.1;EVM0009125.1;EVM0008567.1;EVM0014997.2;EVM0008541.1;EVM0022465.1;EVM0010835.1;EVM0003165.1;EVM0006770.1
Molecular Function: poly(U) RNA binding (GO:0008266);	9	EVM0003615.1;EVM0009590.1;EVM0004686.1;EVM0023367.1;EVM0008250.3;EVM0012715.1;EVM0018421.1;EVM0015652.2;EVM0003091.1
Molecular Function: potassium channel activity (GO:0005267);	9	EVM0010575.3;EVM0020099.1;EVM0010187.2;EVM0017506.4;EVM0008225.4;EVM0018010.1;EVM0012023.1;EVM0000256.1;EVM0003909.5
Molecular Function: protein self-association (GO:0043621);	9	EVM0019309.1;EVM0004104.1;EVM0008774.1;EVM0005133.1;EVM0006635.1;EVM0024248.1;EVM0012879.3;EVM0023172.1;EVM0023031.1
Molecular Function: superoxide dismutase activity (GO:0004784);	9	EVM0001874.1;EVM0007214.1;EVM0005539.1;EVM0011819.1;EVM0007245.1;EVM0007237.1;EVM0024540.1;EVM0020365.1;EVM0020062.1
Molecular Function: triglyceride lipase activity (GO:0004806);	9	EVM0022638.1;EVM0020792.1;EVM0017156.1;EVM0009066.1;EVM0005913.1;EVM0003799.1;EVM0014371.1;EVM0013260.1;EVM0013865.1
Molecular Function: UDP-glucosyltransferase activity (GO:0035251);	9	EVM0001688.1;EVM0005455.1;EVM0004670.1;EVM0021326.1;EVM0017400.1;EVM0023830.1;EVM0005456.1;EVM0000974.1;EVM0017530.1
Biological Process: (1->3)-beta-D-glucan biosynthetic process (GO:0006075);	8	EVM0006689.1;EVM0022729.1;EVM0008079.1;EVM0003527.1;EVM0014071.1;EVM0008278.1;EVM0007737.1;EVM0022057.1
Biological Process: abscisic acid metabolic process (GO:0009687);	8	EVM0016419.1;EVM0017039.1;EVM0011929.1;EVM0003177.1;EVM0008430.1;EVM0024155.1;EVM0015960.1;EVM0019234.1
Biological Process: auxin efflux (GO:0010315);	8	EVM0002331.1;EVM0023287.1;EVM0005490.1;EVM0000893.1;EVM0001539.1;EVM0016220.1;EVM0008273.1;EVM0005629.1
Biological Process: cell development (GO:0048468);	8	EVM0005795.1;EVM0022149.1;EVM0000846.1;EVM0017840.1;EVM0016103.1;EVM0009067.1;EVM0021321.1;EVM0021306.1
Biological Process: chromatin organization (GO:0016568);	8	EVM0003802.1;EVM0006557.1;EVM0018375.1;EVM0012903.1;EVM0006537.1;EVM0016404.1;EVM0017140.1;EVM0022259.1
Biological Process: cofactor biosynthetic process (GO:0051188);	8	EVM0013472.1;EVM0017967.1;EVM0003491.1;EVM0004385.1;EVM0024250.1;EVM0013285.1;EVM0007937.1;EVM0006095.1
Biological Process: cofactor metabolic process (GO:0051186);	8	EVM0005385.1;EVM0005680.1;EVM0024939.1;EVM0013243.1;EVM0024930.1;EVM0000795.1;EVM0006552.1;EVM0011431.1
Biological Process: defense response to fungus, incompatible interaction (GO:0009817);	8	EVM0009636.2;EVM0005463.1;EVM0022864.1;EVM0017283.1;EVM0003955.1;EVM0022548.1;EVM0007905.2;EVM0016479.2
Biological Process: defense response, incompatible interaction (GO:0009814);	8	EVM0010648.1;EVM0024121.1;EVM0002951.1;EVM0013514.1;EVM0023367.1;EVM0002371.1;EVM0001905.1;EVM0017824.1
Biological Process: DNA topological change (GO:0006265);	8	EVM0017169.2;EVM0015777.1;EVM0024692.2;EVM0020647.1;EVM0012620.1;EVM0014278.1;EVM0006494.1;EVM0000875.1
Biological Process: fructose 6-phosphate metabolic process (GO:0006002);	8	EVM0002681.1;EVM0007548.1;EVM0013797.1;EVM0006969.1;EVM0019675.1;EVM0015240.1;EVM0019018.1;EVM0016631.1
Biological Process: glutathione metabolic process (GO:0006749);	8	EVM0018007.1;EVM0016407.1;EVM0021931.1;EVM0003194.1;EVM0007281.1;EVM0022678.1;EVM0021055.1;EVM0021476.1
Biological Process: glyoxylate cycle (GO:0006097);	8	EVM0015142.2;EVM0018129.1;EVM0011242.1;EVM0011488.1;EVM0000895.1;EVM0011774.2;EVM0007567.3;EVM0012622.1
Biological Process: immune system process (GO:0002376);	8	EVM0009203.1;EVM0019202.1;EVM0017355.1;EVM0020465.1;EVM0004852.1;EVM0007774.1;EVM0018694.1;EVM0023055.1
Biological Process: iron ion homeostasis (GO:0055072);	8	EVM0005668.1;EVM0009045.1;EVM0018318.1;EVM0017977.1;EVM0023100.1;EVM0011488.1;EVM0021698.1;EVM0012843.1
Biological Process: L-phenylalanine catabolic process (GO:0006559);	8	EVM0002670.2;EVM0012759.1;EVM0005040.1;EVM0011390.1;EVM0010693.1;EVM0012030.1;EVM0009787.1;EVM0018245.1
Biological Process: multi-organism process (GO:0051704);	8	EVM0001581.1;EVM0005705.1;EVM0005680.1;EVM0023232.1;EVM0014177.1;EVM0021151.1;EVM0020274.1;EVM0016098.1
Biological Process: negative regulation of cyclin-dependent protein serine/threonine kinase activity (GO:0045736);	8	EVM0015316.1;EVM0020476.1;EVM0023227.1;EVM0022892.1;EVM0014682.1;EVM0001717.1;EVM0002523.1;EVM0023496.1
Biological Process: nucleotide-excision repair (GO:0006289);	8	EVM0007015.1;EVM0022830.1;EVM0015584.1;EVM0020596.3;EVM0022494.1;EVM0016461.1;EVM0014884.1;EVM0012506.1
Biological Process: obsolete protein import into nucleus, docking (GO:0000059);	8	EVM0024119.1;EVM0010276.1;EVM0008667.3;EVM0012049.1;EVM0002016.1;EVM0020985.1;EVM0022983.1;EVM0002257.1
Biological Process: organonitrogen compound metabolic process (GO:1901564);	8	EVM0024939.1;EVM0014802.1;EVM0018658.2;EVM0024930.1;EVM0007378.1;EVM0009469.1;EVM0000795.1;EVM0017446.2
Biological Process: organophosphate biosynthetic process (GO:0090407);	8	EVM0007937.1;EVM0006095.1;EVM0013285.1;EVM0017967.1;EVM0017807.1;EVM0003491.1;EVM0004385.1;EVM0013472.1
Biological Process: peptidyl-tyrosine dephosphorylation (GO:0035335);	8	EVM0023963.1;EVM0006010.1;EVM0014161.1;EVM0001807.1;EVM0022976.1;EVM0004835.1;EVM0013317.1;EVM0003050.1
Biological Process: peroxisome organization (GO:0007031);	8	EVM0021088.1;EVM0000284.1;EVM0003881.1;EVM0016323.1;EVM0011762.2;EVM0016707.1;EVM0019602.2;EVM0020349.1
Biological Process: photosynthetic electron transport in photosystem II (GO:0009772);	8	EVM0017572.1;EVM0010499.1;EVM0021599.1;EVM0021222.1;EVM0021480.1;EVM0017930.1;EVM0013703.1;EVM0020305.1
Biological Process: phyllome development (GO:0048827);	8	EVM0009435.1;EVM0006718.2;EVM0006825.1;EVM0014190.1;EVM0003111.1;EVM0004144.1;EVM0010232.1;EVM0007123.1
Biological Process: pollen tube development (GO:0048868);	8	EVM0024492.1;EVM0002112.1;EVM0001485.1;EVM0016939.1;EVM0008250.3;EVM0008447.1;EVM0002560.1;EVM0016297.1
Biological Process: positive regulation of seed germination (GO:0010030);	8	EVM0010841.1;EVM0000861.1;EVM0017346.2;EVM0006245.1;EVM0024900.1;EVM0002586.1;EVM0009682.1;EVM0016888.1
Biological Process: positive regulation of translation (GO:0045727);	8	EVM0004686.1;EVM0016077.1;EVM0018582.1;EVM0019276.1;EVM0024723.1;EVM0000878.1;EVM0013255.1;EVM0001238.1
Biological Process: proline biosynthetic process (GO:0006561);	8	EVM0021088.1;EVM0001009.1;EVM0001973.1;EVM0001071.1;EVM0009831.1;EVM0020417.1;EVM0004471.1;EVM0020349.1
Biological Process: protein retention in ER lumen (GO:0006621);	8	EVM0013738.1;EVM0020839.1;EVM0014759.1;EVM0021984.1;EVM0023661.2;EVM0013194.1;EVM0008768.1;EVM0001675.1
Biological Process: purine nucleobase transport (GO:0006863);	8	EVM0010662.1;EVM0005527.2;EVM0006215.1;EVM0006799.1;EVM0012797.1;EVM0021820.1;EVM0011240.1;EVM0015550.1
Biological Process: purine nucleotide metabolic process (GO:0006163);	8	EVM0001805.1;EVM0005443.1;EVM0011016.1;EVM0016081.1;EVM0001817.1;EVM0014131.1;EVM0022529.1;EVM0021622.1
Biological Process: regionalization (GO:0003002);	8	EVM0019317.1;EVM0006110.1;EVM0022149.1;EVM0020467.1;EVM0006672.2;EVM0011604.1;EVM0015777.1;EVM0004437.1
Biological Process: regulation of cellular macromolecule biosynthetic process (GO:2000112);	8	EVM0014682.1;EVM0001286.1;EVM0004986.1;EVM0008635.1;EVM0008198.1;EVM0001825.1;EVM0006557.1;EVM0010325.1
Biological Process: regulation of chromosome organization (GO:0033044);	8	EVM0020847.1;EVM0022149.1;EVM0003978.1;EVM0016103.1;EVM0000226.1;EVM0015712.1;EVM0008228.4;EVM0003785.1
Biological Process: regulation of organelle organization (GO:0033043);	8	EVM0021035.2;EVM0005795.1;EVM0017305.1;EVM0004796.1;EVM0011447.1;EVM0015193.1;EVM0023972.1;EVM0016879.1
Biological Process: response to gibberellin (GO:0009739);	8	EVM0001842.1;EVM0004973.1;EVM0014549.1;EVM0020189.1;EVM0010082.1;EVM0010627.3;EVM0013850.1;EVM0004608.1
Biological Process: response to hexose (GO:0009746);	8	EVM0014118.1;EVM0019937.2;EVM0000132.1;EVM0000939.1;EVM0020644.1;EVM0019509.1;EVM0003838.1;EVM0002764.1
Biological Process: response to hypoxia (GO:0001666);	8	EVM0008739.1;EVM0010734.1;EVM0018300.1;EVM0010681.1;EVM0016447.1;EVM0009562.1;EVM0014338.3;EVM0012761.1
Biological Process: response to iron ion (GO:0010039);	8	EVM0020875.1;EVM0005668.1;EVM0019074.1;EVM0009045.1;EVM0011488.1;EVM0013842.1;EVM0020062.1;EVM0024540.1
Biological Process: specification of floral organ identity (GO:0010093);	8	EVM0013774.1;EVM0002384.1;EVM0023821.1;EVM0008809.1;EVM0023393.1;EVM0009860.1;EVM0024729.1;EVM0006623.1
Biological Process: steroid biosynthetic process (GO:0006694);	8	EVM0000487.1;EVM0004746.1;EVM0019937.2;EVM0023586.1;EVM0001709.1;EVM0002764.1;EVM0000449.1;EVM0010063.1
Biological Process: stomatal lineage progression (GO:0010440);	8	EVM0023496.1;EVM0002523.1;EVM0001717.1;EVM0014682.1;EVM0022892.1;EVM0020476.1;EVM0023227.1;EVM0015316.1
Biological Process: superoxide metabolic process (GO:0006801);	8	EVM0009610.1;EVM0020365.1;EVM0007237.1;EVM0007245.1;EVM0005539.1;EVM0007214.1;EVM0011819.1;EVM0001874.1
Biological Process: syncytium formation (GO:0006949);	8	EVM0022503.1;EVM0021418.1;EVM0009206.1;EVM0021532.1;EVM0019220.1;EVM0011387.1;EVM0022758.1;EVM0011939.1
Biological Process: tissue development (GO:0009888);	8	EVM0017305.1;EVM0010473.1;EVM0013018.3;EVM0005258.1;EVM0004562.1;EVM0000123.1;EVM0015128.1;EVM0019289.1
Biological Process: translational termination (GO:0006415);	8	EVM0007828.2;EVM0021398.1;EVM0011064.1;EVM0022935.1;EVM0007465.1;EVM0013730.1;EVM0009055.1;EVM0011786.1
Biological Process: tRNA metabolic process (GO:0006399);	8	EVM0012577.2;EVM0020760.1;EVM0020267.1;EVM0000386.1;EVM0013793.1;EVM0008612.1;EVM0005998.1;EVM0019785.1
Biological Process: ubiquinone biosynthetic process (GO:0006744);	8	EVM0017824.1;EVM0004666.1;EVM0002880.1;EVM0000146.1;EVM0019946.1;EVM0014288.2;EVM0011880.1;EVM0021328.1
Cellular Component: 1,3-beta-D-glucan synthase complex (GO:0000148);	8	EVM0006689.1;EVM0008079.1;EVM0022729.1;EVM0003527.1;EVM0008278.1;EVM0007737.1;EVM0014071.1;EVM0022057.1
Cellular Component: 6-phosphofructokinase complex (GO:0005945);	8	EVM0015240.1;EVM0019018.1;EVM0016631.1;EVM0019675.1;EVM0006969.1;EVM0013797.1;EVM0007548.1;EVM0002681.1
Cellular Component: extracellular space (GO:0005615);	8	EVM0008561.1;EVM0019815.1;EVM0005913.1;EVM0005749.1;EVM0009848.1;EVM0003405.1;EVM0006845.1;EVM0022638.1
Cellular Component: glycerol-3-phosphate dehydrogenase complex (GO:0009331);	8	EVM0008390.1;EVM0004066.2;EVM0005971.1;EVM0002786.1;EVM0021217.1;EVM0012087.1;EVM0022743.1;EVM0010353.1
Cellular Component: Golgi transport complex (GO:0017119);	8	EVM0021698.1;EVM0012843.1;EVM0023190.1;EVM0019152.1;EVM0017977.1;EVM0023100.1;EVM0017502.1;EVM0018318.1
Cellular Component: mediator complex (GO:0016592);	8	EVM0011538.1;EVM0018758.1;EVM0003735.1;EVM0018755.1;EVM0017283.1;EVM0017445.1;EVM0017118.1;EVM0008801.1
Cellular Component: mitochondrial intermembrane space (GO:0005758);	8	EVM0001285.2;EVM0021818.1;EVM0017391.1;EVM0015520.1;EVM0013972.1;EVM0008442.1;EVM0020863.1;EVM0008643.2
Cellular Component: nucleoid (GO:0009295);	8	EVM0010061.1;EVM0001686.1;EVM0005998.1;EVM0024939.1;EVM0009610.1;EVM0014154.1;EVM0020606.1;EVM0012231.1
Cellular Component: organelle membrane (GO:0031090);	8	EVM0011255.1;EVM0014221.1;EVM0004305.1;EVM0012517.1;EVM0009249.1;EVM0022794.1;EVM0001888.1;EVM0016697.1
Cellular Component: P-body (GO:0000932);	8	EVM0018813.1;EVM0007411.1;EVM0002827.1;EVM0018290.1;EVM0001086.1;EVM0004982.1;EVM0007104.1;EVM0015978.1
Cellular Component: plastid membrane (GO:0042170);	8	EVM0001286.1;EVM0019646.1;EVM0000968.1;EVM0003893.1;EVM0004317.1;EVM0011214.1;EVM0003777.1;EVM0019280.1
Cellular Component: proteasome complex (GO:0000502);	8	EVM0011336.1;EVM0002773.1;EVM0004048.1;EVM0008514.1;EVM0017841.1;EVM0010863.1;EVM0020324.1;EVM0004420.1
Cellular Component: proton-transporting V-type ATPase, V0 domain (GO:0033179);	8	EVM0001888.1;EVM0024613.1;EVM0008461.1;EVM0013022.1;EVM0001018.1;EVM0024123.1;EVM0010646.1;EVM0005612.1
Cellular Component: RNA polymerase IV complex (GO:0000418);	8	EVM0024701.2;EVM0016739.1;EVM0019941.1;EVM0008921.1;EVM0008068.1;EVM0012327.1;EVM0008328.1;EVM0015399.1
Cellular Component: small nucleolar ribonucleoprotein complex (GO:0005732);	8	EVM0017301.1;EVM0001086.1;EVM0015752.1;EVM0014373.1;EVM0014259.1;EVM0007616.1;EVM0011143.1;EVM0005821.1
Cellular Component: thylakoid membrane (GO:0042651);	8	EVM0012745.1;EVM0003791.1;EVM0010598.1;EVM0024124.4;EVM0000982.1;EVM0012879.3;EVM0014961.2;EVM0009471.1
Cellular Component: ubiquitin ligase complex (GO:0000151);	8	EVM0014601.1;EVM0013137.1;EVM0006621.1;EVM0008401.3;EVM0007693.3;EVM0024269.1;EVM0021760.1;EVM0023044.2
Molecular Function: 1,3-beta-D-glucan synthase activity (GO:0003843);	8	EVM0022057.1;EVM0003527.1;EVM0014071.1;EVM0008278.1;EVM0007737.1;EVM0022729.1;EVM0008079.1;EVM0006689.1
Molecular Function: 6-phosphofructokinase activity (GO:0003872);	8	EVM0002681.1;EVM0013797.1;EVM0007548.1;EVM0006969.1;EVM0019675.1;EVM0019018.1;EVM0016631.1;EVM0015240.1
Molecular Function: acyl-CoA dehydrogenase activity (GO:0003995);	8	EVM0022906.1;EVM0023883.1;EVM0019434.1;EVM0013706.1;EVM0011300.1;EVM0012108.1;EVM0022805.1;EVM0011735.1
Molecular Function: ammonium transmembrane transporter activity (GO:0008519);	8	EVM0012025.1;EVM0023399.1;EVM0004241.1;EVM0000564.1;EVM0004586.1;EVM0014459.1;EVM0017794.1;EVM0005329.1
Molecular Function: ATPase activity, coupled to transmembrane movement of ions, phosphorylative mechanism (GO:0015662);	8	EVM0007562.1;EVM0015327.1;EVM0017855.1;EVM0011402.1;EVM0003793.1;EVM0022851.1;EVM0004460.1;EVM0014977.1
Molecular Function: ATP-dependent 5'-3' DNA helicase activity (GO:0043141);	8	EVM0013429.1;EVM0016612.1;EVM0000319.1;EVM0002970.1;EVM0016957.1;EVM0009856.1;EVM0005154.1;EVM0009207.1
Molecular Function: calcium-transporting ATPase activity (GO:0005388);	8	EVM0000363.1;EVM0010765.1;EVM0004104.1;EVM0005811.1;EVM0006635.1;EVM0001532.1;EVM0019962.1;EVM0001085.1
Molecular Function: carboxy-lyase activity (GO:0016831);	8	EVM0013848.1;EVM0016352.1;EVM0013591.1;EVM0017932.1;EVM0023945.2;EVM0013968.1;EVM0002217.1;EVM0015902.1
Molecular Function: carboxypeptidase activity (GO:0004180);	8	EVM0005061.1;EVM0002800.1;EVM0021582.1;EVM0018163.1;EVM0009898.1;EVM0015672.1;EVM0021802.1;EVM0005684.1
Molecular Function: cinnamoyl-CoA reductase activity (GO:0016621);	8	EVM0024334.1;EVM0008194.1;EVM0024818.1;EVM0015877.1;EVM0007979.1;EVM0020103.1;EVM0023353.1;EVM0015737.1
Molecular Function: cytochrome-c oxidase activity (GO:0004129);	8	EVM0024178.1;EVM0015812.1;EVM0023802.1;EVM0016610.1;EVM0011927.1;EVM0008019.1;EVM0002881.1;EVM0005035.2
Molecular Function: damaged DNA binding (GO:0003684);	8	EVM0019535.1;EVM0003802.1;EVM0000050.1;EVM0020008.1;EVM0010133.2;EVM0020089.1;EVM0016404.1;EVM0004154.1
Molecular Function: ER retention sequence binding (GO:0046923);	8	EVM0008768.1;EVM0001675.1;EVM0023661.2;EVM0013194.1;EVM0021984.1;EVM0020839.1;EVM0014759.1;EVM0013738.1
Molecular Function: fructose-bisphosphate aldolase activity (GO:0004332);	8	EVM0006579.1;EVM0015534.1;EVM0018696.1;EVM0023503.1;EVM0017451.3;EVM0010323.1;EVM0000366.1;EVM0003635.1
Molecular Function: glucose-1-phosphate adenylyltransferase activity (GO:0008878);	8	EVM0021754.1;EVM0013173.1;EVM0018191.1;EVM0009589.1;EVM0018711.1;EVM0000257.1;EVM0009936.1;EVM0011460.1
Molecular Function: glutathione peroxidase activity (GO:0004602);	8	EVM0005590.1;EVM0009681.1;EVM0013177.1;EVM0024953.1;EVM0024423.1;EVM0004291.1;EVM0024728.1;EVM0013358.1
Molecular Function: glutathione transferase activity (GO:0004364);	8	EVM0023851.1;EVM0016104.1;EVM0024953.1;EVM0007632.1;EVM0012846.1;EVM0014523.1;EVM0013358.1;EVM0019639.1
Molecular Function: glycine hydroxymethyltransferase activity (GO:0004372);	8	EVM0008343.1;EVM0011794.1;EVM0023367.1;EVM0013941.1;EVM0011069.1;EVM0018158.1;EVM0012014.1;EVM0023218.1
Molecular Function: hydrolase activity, acting on carbon-nitrogen (but not peptide) bonds (GO:0016810);	8	EVM0008704.1;EVM0012769.1;EVM0013672.1;EVM0018663.1;EVM0015961.1;EVM0019526.1;EVM0000604.1;EVM0002839.1
Molecular Function: L-glutamate transmembrane transporter activity (GO:0005313);	8	EVM0017681.3;EVM0009786.1;EVM0000805.1;EVM0015160.1;EVM0005939.1;EVM0023626.1;EVM0013129.1;EVM0004429.1
Molecular Function: long-chain fatty acid-CoA ligase activity (GO:0004467);	8	EVM0011641.1;EVM0022659.1;EVM0009409.4;EVM0002040.1;EVM0000830.1;EVM0002221.1;EVM0020458.1;EVM0013816.1
Molecular Function: organic anion transmembrane transporter activity (GO:0008514);	8	EVM0022050.1;EVM0015550.1;EVM0011240.1;EVM0018819.1;EVM0007353.1;EVM0017799.1;EVM0010662.1;EVM0006362.1
Molecular Function: oxygen binding (GO:0019825);	8	EVM0008739.1;EVM0015766.1;EVM0007052.1;EVM0015960.1;EVM0008493.1;EVM0011929.1;EVM0017039.1;EVM0018626.1
Molecular Function: peroxiredoxin activity (GO:0051920);	8	EVM0009069.1;EVM0023361.1;EVM0010114.1;EVM0021915.1;EVM0006459.1;EVM0023751.1;EVM0012766.1;EVM0012907.1
Molecular Function: phosphoric diester hydrolase activity (GO:0008081);	8	EVM0004680.2;EVM0022065.3;EVM0002003.1;EVM0007046.1;EVM0000503.1;EVM0018286.1;EVM0012572.1;EVM0019060.1
Molecular Function: polyamine-transporting ATPase activity (GO:0015417);	8	EVM0001422.1;EVM0010393.1;EVM0010986.1;EVM0019886.1;EVM0018914.1;EVM0016653.1;EVM0015065.1;EVM0010067.1
Molecular Function: protein histidine kinase activity (GO:0004673);	8	EVM0017315.1;EVM0011158.1;EVM0014290.1;EVM0004563.3;EVM0003888.1;EVM0013808.1;EVM0004608.1;EVM0011768.1
Molecular Function: protein tyrosine phosphatase activity (GO:0004725);	8	EVM0003050.1;EVM0013317.1;EVM0022976.1;EVM0004835.1;EVM0001807.1;EVM0014161.1;EVM0006010.1;EVM0023963.1
Molecular Function: protein tyrosine/serine/threonine phosphatase activity (GO:0008138);	8	EVM0006010.1;EVM0006148.1;EVM0015390.1;EVM0023963.1;EVM0017541.1;EVM0004835.1;EVM0009578.1;EVM0001807.1
Molecular Function: ribosome binding (GO:0043022);	8	EVM0000196.1;EVM0005019.1;EVM0016077.1;EVM0003664.1;EVM0006744.1;EVM0009631.1;EVM0008802.1;EVM0023869.1
Molecular Function: solute:proton antiporter activity (GO:0015299);	8	EVM0000524.1;EVM0024821.1;EVM0009807.1;EVM0001847.1;EVM0003250.1;EVM0001371.1;EVM0010216.1;EVM0004434.1
Molecular Function: thiamine pyrophosphate binding (GO:0030976);	8	EVM0019329.1;EVM0010944.1;EVM0001260.1;EVM0019779.1;EVM0004605.1;EVM0010681.1;EVM0017136.1;EVM0023225.1
Molecular Function: transcription coregulator activity (GO:0003712);	8	EVM0023929.1;EVM0003952.1;EVM0002318.1;EVM0009973.1;EVM0017870.1;EVM0003189.1;EVM0022992.2;EVM0019469.1
Molecular Function: xyloglucan:xyloglucosyl transferase activity (GO:0016762);	8	EVM0023683.1;EVM0000262.1;EVM0015689.1;EVM0009780.1;EVM0004349.1;EVM0006000.1;EVM0024897.1;EVM0019609.1
Biological Process: animal organ senescence (GO:0010260);	7	EVM0021088.1;EVM0019858.1;EVM0007678.1;EVM0013089.1;EVM0015435.1;EVM0016145.1;EVM0020349.1
Biological Process: base-excision repair (GO:0006284);	7	EVM0009594.1;EVM0013576.1;EVM0006798.1;EVM0013981.2;EVM0019846.1;EVM0006480.2;EVM0011580.1
Biological Process: carbohydrate derivative metabolic process (GO:1901135);	7	EVM0019627.2;EVM0009354.1;EVM0006703.1;EVM0010232.1;EVM0002597.1;EVM0015398.1;EVM0017807.1
Biological Process: cell wall pectin metabolic process (GO:0052546);	7	EVM0008667.3;EVM0021956.8;EVM0002016.1;EVM0011846.1;EVM0022983.1;EVM0002257.1;EVM0015744.1
Biological Process: cellular component morphogenesis (GO:0032989);	7	EVM0024867.1;EVM0020118.1;EVM0024257.1;EVM0016717.1;EVM0021957.1;EVM0001993.1;EVM0021465.1
Biological Process: cellular nitrogen compound biosynthetic process (GO:0044271);	7	EVM0013243.1;EVM0005385.1;EVM0010232.1;EVM0000795.1;EVM0017156.1;EVM0006552.1;EVM0015999.1
Biological Process: coenzyme A metabolic process (GO:0015936);	7	EVM0020994.1;EVM0000117.1;EVM0011214.1;EVM0019646.1;EVM0015898.1;EVM0014221.1;EVM0003777.1
Biological Process: cold acclimation (GO:0009631);	7	EVM0023080.1;EVM0005760.3;EVM0016884.1;EVM0010494.1;EVM0008541.1;EVM0022465.1;EVM0001152.1
Biological Process: copper ion transport (GO:0006825);	7	EVM0006325.1;EVM0023554.1;EVM0022011.1;EVM0015636.1;EVM0015327.1;EVM0024623.1;EVM0008684.1
Biological Process: cytokinesis (GO:0000910);	7	EVM0022892.1;EVM0023090.1;EVM0010660.1;EVM0002044.2;EVM0019862.1;EVM0018552.1;EVM0010475.1
Biological Process: DNA mediated transformation (GO:0009294);	7	EVM0006800.1;EVM0019324.1;EVM0011840.1;EVM0005360.1;EVM0017023.1;EVM0013034.1;EVM0023012.1
Biological Process: glycine metabolic process (GO:0006544);	7	EVM0012014.1;EVM0011794.1;EVM0008343.1;EVM0018158.1;EVM0023218.1;EVM0011069.1;EVM0013941.1
Biological Process: histidine biosynthetic process (GO:0000105);	7	EVM0009077.1;EVM0012094.1;EVM0022362.1;EVM0019000.1;EVM0023296.1;EVM0003476.1;EVM0019398.1
Biological Process: isocitrate metabolic process (GO:0006102);	7	EVM0007638.1;EVM0011488.1;EVM0004033.1;EVM0002025.1;EVM0024639.1;EVM0018856.1;EVM0009045.1
Biological Process: L-phenylalanine biosynthetic process (GO:0009094);	7	EVM0002136.1;EVM0008522.1;EVM0023740.1;EVM0000902.2;EVM0003749.1;EVM0007624.1;EVM0022458.1
Biological Process: lysine biosynthetic process via diaminopimelate (GO:0009089);	7	EVM0006462.1;EVM0000146.1;EVM0006715.1;EVM0021868.1;EVM0007901.1;EVM0002876.1;EVM0002409.1
Biological Process: meristem initiation (GO:0010014);	7	EVM0008228.4;EVM0017367.1;EVM0012033.1;EVM0000668.1;EVM0005995.3;EVM0010788.1;EVM0003785.1
Biological Process: meristem maintenance (GO:0010073);	7	EVM0006300.1;EVM0003244.1;EVM0017367.1;EVM0022149.1;EVM0010634.3;EVM0003785.1;EVM0023579.1
Biological Process: Mo-molybdopterin cofactor biosynthetic process (GO:0006777);	7	EVM0012168.2;EVM0005185.1;EVM0022072.1;EVM0024187.1;EVM0004187.1;EVM0024658.1;EVM0006726.1
Biological Process: NAD biosynthetic process (GO:0009435);	7	EVM0010873.1;EVM0012769.1;EVM0012060.1;EVM0017666.1;EVM0020441.2;EVM0010222.2;EVM0007012.1
Biological Process: negative regulation of cellular process (GO:0048523);	7	EVM0020969.1;EVM0012592.1;EVM0008478.1;EVM0004512.1;EVM0001061.1;EVM0002951.1;EVM0007262.1
Biological Process: negative regulation of ethylene-activated signaling pathway (GO:0010105);	7	EVM0004608.1;EVM0008371.4;EVM0003888.1;EVM0017037.1;EVM0020189.1;EVM0017315.1;EVM0014032.1
Biological Process: nonphotochemical quenching (GO:0010196);	7	EVM0022873.1;EVM0016040.1;EVM0016935.1;EVM0005255.1;EVM0003398.2;EVM0018151.1;EVM0024400.1
Biological Process: nucleic acid phosphodiester bond hydrolysis (GO:0090305);	7	EVM0018751.1;EVM0020525.1;EVM0003852.1;EVM0023622.1;EVM0022830.1;EVM0019846.1;EVM0011663.1
Biological Process: nucleotide phosphorylation (GO:0046939);	7	EVM0023589.1;EVM0002528.1;EVM0007795.1;EVM0008815.1;EVM0005443.1;EVM0014131.1;EVM0011408.1
Biological Process: one-carbon metabolic process (GO:0006730);	7	EVM0012143.2;EVM0024839.1;EVM0014442.1;EVM0013333.1;EVM0016288.1;EVM0021583.1;EVM0016388.1
Biological Process: photosystem II repair (GO:0010206);	7	EVM0021949.1;EVM0011615.2;EVM0022288.1;EVM0023640.1;EVM0005077.1;EVM0003791.1;EVM0017837.1
Biological Process: plant-type cell wall cellulose metabolic process (GO:0052541);	7	EVM0015744.1;EVM0022983.1;EVM0002257.1;EVM0011846.1;EVM0021956.8;EVM0002016.1;EVM0008667.3
Biological Process: polar nucleus fusion (GO:0010197);	7	EVM0013941.1;EVM0023053.1;EVM0008077.1;EVM0022463.1;EVM0000644.1;EVM0017330.1;EVM0011794.1
Biological Process: protein modification by small protein removal (GO:0070646);	7	EVM0015623.1;EVM0019898.1;EVM0001864.1;EVM0011447.1;EVM0022149.1;EVM0000394.1;EVM0015712.1
Biological Process: purine nucleotide transport (GO:0015865);	7	EVM0018067.1;EVM0015072.1;EVM0010085.1;EVM0013176.1;EVM0016718.1;EVM0000402.2;EVM0001150.1
Biological Process: regulation of nucleobase-containing compound metabolic process (GO:0019219);	7	EVM0010325.1;EVM0004986.1;EVM0000123.1;EVM0008635.1;EVM0001825.1;EVM0014682.1;EVM0006557.1
Biological Process: regulation of photosynthesis (GO:0010109);	7	EVM0011555.1;EVM0020872.1;EVM0003190.1;EVM0010207.1;EVM0012558.1;EVM0000243.1;EVM0008873.1
Biological Process: release of seed from dormancy (GO:0048838);	7	EVM0011929.1;EVM0008430.1;EVM0003177.1;EVM0016419.1;EVM0015960.1;EVM0024155.1;EVM0017039.1
Biological Process: response to brassinosteroid (GO:0009741);	7	EVM0013238.1;EVM0002427.1;EVM0015777.1;EVM0016301.1;EVM0004613.1;EVM0018213.1;EVM0021079.1
Biological Process: response to external stimulus (GO:0009605);	7	EVM0016888.1;EVM0019289.1;EVM0023719.1;EVM0009435.1;EVM0014190.1;EVM0000861.1;EVM0009525.1
Biological Process: response to ozone (GO:0010193);	7	EVM0020062.1;EVM0000798.1;EVM0014772.1;EVM0024225.1;EVM0024540.1;EVM0012577.2;EVM0010791.1
Biological Process: response to reactive oxygen species (GO:0000302);	7	EVM0011288.1;EVM0015929.1;EVM0005668.1;EVM0001467.1;EVM0007121.1;EVM0005471.1;EVM0005606.1
Biological Process: seed maturation (GO:0010431);	7	EVM0006300.1;EVM0001278.1;EVM0005218.3;EVM0000882.3;EVM0019703.1;EVM0013808.1;EVM0010634.3
Biological Process: signal peptide processing (GO:0006465);	7	EVM0003463.1;EVM0019671.1;EVM0015602.1;EVM0010304.1;EVM0010560.1;EVM0009036.1;EVM0002617.1
Biological Process: sodium ion transmembrane transport (GO:0035725);	7	EVM0018717.1;EVM0024079.1;EVM0019442.1;EVM0004433.2;EVM0004631.1;EVM0023398.1;EVM0001584.1
Biological Process: sphingoid biosynthetic process (GO:0046520);	7	EVM0017552.1;EVM0019548.1;EVM0005093.1;EVM0015918.2;EVM0018894.1;EVM0000178.1;EVM0019193.1
Biological Process: terpenoid biosynthetic process (GO:0016114);	7	EVM0011711.1;EVM0015033.1;EVM0002286.1;EVM0016033.1;EVM0014525.1;EVM0024563.1;EVM0004044.1
Biological Process: thiamine biosynthetic process (GO:0009228);	7	EVM0012246.1;EVM0009104.1;EVM0018606.1;EVM0014525.1;EVM0015412.1;EVM0013694.3;EVM0015371.1
Cellular Component: axoneme (GO:0035085);	7	EVM0023697.1;EVM0001949.1;EVM0018364.2;EVM0024622.5;EVM0003003.1;EVM0002288.1;EVM0014725.1
Cellular Component: clathrin coat of coated pit (GO:0030132);	7	EVM0004275.1;EVM0015624.1;EVM0010744.1;EVM0014925.1;EVM0007260.1;EVM0006794.1;EVM0001142.1
Cellular Component: endoplasmic reticulum lumen (GO:0005788);	7	EVM0011295.1;EVM0012510.1;EVM0006759.1;EVM0019203.1;EVM0007440.1;EVM0000644.1;EVM0002415.1
Cellular Component: Golgi stack (GO:0005795);	7	EVM0016435.1;EVM0008063.1;EVM0014471.1;EVM0007913.1;EVM0009988.1;EVM0012930.1;EVM0011494.1
Cellular Component: motile cilium (GO:0031514);	7	EVM0003419.1;EVM0006651.1;EVM0009738.1;EVM0021218.1;EVM0001120.1;EVM0011543.1;EVM0006974.1
Cellular Component: plastid outer membrane (GO:0009527);	7	EVM0004700.1;EVM0012105.1;EVM0013748.1;EVM0019627.2;EVM0021368.1;EVM0007998.1;EVM0002986.1
Molecular Function: acyl-[acyl-carrier-protein] desaturase activity (GO:0045300);	7	EVM0010948.1;EVM0009817.1;EVM0019606.1;EVM0009382.1;EVM0020088.2;EVM0000436.1;EVM0005780.1
Molecular Function: acyl-CoA oxidase activity (GO:0003997);	7	EVM0022906.1;EVM0022805.1;EVM0011735.1;EVM0019434.1;EVM0011300.1;EVM0023883.1;EVM0012108.1
Molecular Function: ATP-dependent peptidase activity (GO:0004176);	7	EVM0011283.1;EVM0011615.2;EVM0008213.1;EVM0011294.1;EVM0020287.1;EVM0005009.1;EVM0009712.1
Molecular Function: basic amino acid transmembrane transporter activity (GO:0015174);	7	EVM0003369.1;EVM0004832.1;EVM0007537.2;EVM0014923.2;EVM0023119.1;EVM0007223.1;EVM0006919.1
Molecular Function: DNA topoisomerase type II (ATP-hydrolyzing) activity (GO:0003918);	7	EVM0017169.2;EVM0024692.2;EVM0020647.1;EVM0000875.1;EVM0015777.1;EVM0014278.1;EVM0006494.1
Molecular Function: electron transporter, transferring electrons within the cyclic electron transport pathway of photosynthesis activity (GO:0045156);	7	EVM0021222.1;EVM0021480.1;EVM0017930.1;EVM0019949.1;EVM0017572.1;EVM0021599.1;EVM0003615.1
Molecular Function: endoribonuclease activity (GO:0004521);	7	EVM0010634.3;EVM0014326.1;EVM0016124.1;EVM0006300.1;EVM0008811.1;EVM0007524.1;EVM0017403.1
Molecular Function: FK506 binding (GO:0005528);	7	EVM0004970.1;EVM0005617.1;EVM0011573.1;EVM0013584.1;EVM0004149.1;EVM0005897.1;EVM0017661.1
Molecular Function: glucose-6-phosphate dehydrogenase activity (GO:0004345);	7	EVM0024426.2;EVM0011157.1;EVM0018492.1;EVM0021094.1;EVM0012559.1;EVM0022063.2;EVM0014663.1
Molecular Function: glyceraldehyde-3-phosphate dehydrogenase (NAD+) (phosphorylating) activity (GO:0004365);	7	EVM0002895.1;EVM0003188.1;EVM0013349.1;EVM0010932.1;EVM0015063.1;EVM0013002.2;EVM0017141.1
Molecular Function: histone acetyltransferase activity (GO:0004402);	7	EVM0009973.1;EVM0001410.2;EVM0022548.1;EVM0022992.2;EVM0019324.1;EVM0010305.1;EVM0001318.1
Molecular Function: hydroxymethylglutaryl-CoA reductase (NADPH) activity (GO:0004420);	7	EVM0019646.1;EVM0020994.1;EVM0000117.1;EVM0011214.1;EVM0003777.1;EVM0015898.1;EVM0014221.1
Molecular Function: inorganic diphosphatase activity (GO:0004427);	7	EVM0022940.1;EVM0014908.1;EVM0021125.2;EVM0022662.1;EVM0009221.1;EVM0021795.1;EVM0010723.1
Molecular Function: magnesium ion transmembrane transporter activity (GO:0015095);	7	EVM0016006.1;EVM0013268.1;EVM0004323.1;EVM0002313.1;EVM0016315.1;EVM0018232.1;EVM0009701.1
Molecular Function: mRNA binding (GO:0003729);	7	EVM0016736.2;EVM0007549.2;EVM0002827.1;EVM0000759.1;EVM0004982.1;EVM0004686.1;EVM0002094.1
Molecular Function: phospholipase D activity (GO:0004630);	7	EVM0022803.1;EVM0019009.1;EVM0020384.1;EVM0001066.1;EVM0004058.1;EVM0023865.1;EVM0018698.1
Molecular Function: poly(A)-specific ribonuclease activity (GO:0004535);	7	EVM0007539.1;EVM0006757.1;EVM0002218.1;EVM0016236.1;EVM0004302.1;EVM0012921.1;EVM0017874.1
Molecular Function: potassium ion transmembrane transporter activity (GO:0015079);	7	EVM0021060.1;EVM0018798.1;EVM0019442.1;EVM0012264.1;EVM0015060.4;EVM0018623.1;EVM0023719.1
Molecular Function: prephenate dehydratase activity (GO:0004664);	7	EVM0023740.1;EVM0008522.1;EVM0002136.1;EVM0000902.2;EVM0022458.1;EVM0003749.1;EVM0007624.1
Molecular Function: protein methyltransferase activity (GO:0008276);	7	EVM0022413.1;EVM0013668.1;EVM0020312.1;EVM0023709.1;EVM0007779.1;EVM0014888.1;EVM0008744.2
Molecular Function: Rho guanyl-nucleotide exchange factor activity (GO:0005089);	7	EVM0019710.1;EVM0004526.1;EVM0003486.1;EVM0012317.1;EVM0021644.2;EVM0010178.1;EVM0015128.1
Molecular Function: S-adenosylmethionine-dependent methyltransferase activity (GO:0008757);	7	EVM0020515.1;EVM0003584.1;EVM0011937.1;EVM0010016.1;EVM0019480.1;EVM0011818.1;EVM0015298.1
Molecular Function: translation release factor activity, codon specific (GO:0016149);	7	EVM0007465.1;EVM0022935.1;EVM0009055.1;EVM0013730.1;EVM0011786.1;EVM0007828.2;EVM0021398.1
Molecular Function: tRNA binding (GO:0000049);	7	EVM0022569.1;EVM0005471.1;EVM0012776.1;EVM0008364.1;EVM0012613.1;EVM0020332.1;EVM0004438.1
Molecular Function: ubiquitin protein ligase binding (GO:0031625);	7	EVM0017627.1;EVM0004217.1;EVM0014263.1;EVM0002701.1;EVM0023891.1;EVM0010267.1;EVM0001985.1
Biological Process: anion transport (GO:0006820);	6	EVM0003239.1;EVM0001399.1;EVM0007349.1;EVM0016333.1;EVM0003906.1;EVM0000271.1
Biological Process: ATP metabolic process (GO:0046034);	6	EVM0011402.1;EVM0021437.1;EVM0023484.1;EVM0004460.1;EVM0005392.1;EVM0008684.1
Biological Process: biosynthetic process (GO:0044711);	6	EVM0002917.1;EVM0011551.1;EVM0004476.1;EVM0001004.1;EVM0002641.1;EVM0000346.1
Biological Process: brassinosteroid mediated signaling pathway (GO:0009742);	6	EVM0021139.2;EVM0006845.1;EVM0003405.1;EVM0005749.1;EVM0009647.1;EVM0019815.1
Biological Process: cellular response to iron ion starvation (GO:0010106);	6	EVM0017741.1;EVM0008648.1;EVM0005966.1;EVM0021956.8;EVM0002267.2;EVM0021188.1
Biological Process: cellular response to nitrogen starvation (GO:0006995);	6	EVM0009431.2;EVM0002783.1;EVM0018395.1;EVM0022892.1;EVM0006919.1;EVM0020810.1
Biological Process: cellular response to sulfate starvation (GO:0009970);	6	EVM0018395.1;EVM0006919.1;EVM0009431.2;EVM0020810.1;EVM0006316.1;EVM0016875.1
Biological Process: cellulose metabolic process (GO:0030243);	6	EVM0011901.1;EVM0002202.1;EVM0005760.3;EVM0022408.1;EVM0005140.2;EVM0019703.1
Biological Process: chitin catabolic process (GO:0006032);	6	EVM0001580.1;EVM0006361.1;EVM0016576.1;EVM0003707.1;EVM0013738.1;EVM0023661.2
Biological Process: chromatin assembly or disassembly (GO:0006333);	6	EVM0009550.1;EVM0012036.1;EVM0011840.1;EVM0013177.1;EVM0019514.1;EVM0009921.1
Biological Process: chromatin organization (GO:0006325);	6	EVM0016949.1;EVM0024955.1;EVM0007585.1;EVM0008228.4;EVM0001590.1;EVM0017705.1
Biological Process: coenzyme A biosynthetic process (GO:0015937);	6	EVM0011607.1;EVM0016033.1;EVM0012452.1;EVM0024642.1;EVM0005714.2;EVM0002752.1
Biological Process: cysteine biosynthetic process from serine (GO:0006535);	6	EVM0015565.1;EVM0006921.1;EVM0011354.1;EVM0003856.1;EVM0016055.1;EVM0001254.2
Biological Process: cytokinin-activated signaling pathway (GO:0009736);	6	EVM0004269.1;EVM0020189.1;EVM0012225.1;EVM0004608.1;EVM0003888.1;EVM0011006.1
Biological Process: 'de novo' IMP biosynthetic process (GO:0006189);	6	EVM0011982.1;EVM0023491.1;EVM0024414.1;EVM0013846.1;EVM0008037.1;EVM0014245.1
Biological Process: de-etiolation (GO:0009704);	6	EVM0018045.1;EVM0021139.2;EVM0024556.1;EVM0015572.1;EVM0022138.1;EVM0015665.1
Biological Process: defense response to bacterium, incompatible interaction (GO:0009816);	6	EVM0018371.1;EVM0006294.1;EVM0001611.1;EVM0009402.1;EVM0015738.1;EVM0007489.1
Biological Process: DNA unwinding involved in DNA replication (GO:0006268);	6	EVM0019284.1;EVM0001561.1;EVM0012620.1;EVM0008467.1;EVM0017154.1;EVM0024346.1
Biological Process: double fertilization forming a zygote and endosperm (GO:0009567);	6	EVM0012778.1;EVM0015203.1;EVM0001485.1;EVM0006171.1;EVM0009921.1;EVM0016297.1
Biological Process: D-ribose metabolic process (GO:0006014);	6	EVM0014180.1;EVM0022412.1;EVM0023470.1;EVM0005891.1;EVM0015222.1;EVM0016539.1
Biological Process: D-xylose metabolic process (GO:0042732);	6	EVM0014101.2;EVM0009053.1;EVM0012007.1;EVM0008561.1;EVM0008063.1;EVM0021593.1
Biological Process: endosomal transport (GO:0016197);	6	EVM0016829.1;EVM0005339.1;EVM0023172.1;EVM0014512.1;EVM0008609.1;EVM0006254.1
Biological Process: endosperm development (GO:0009960);	6	EVM0023053.1;EVM0019517.1;EVM0009430.1;EVM0016355.1;EVM0002356.1;EVM0017368.1
Biological Process: ethylene biosynthetic process (GO:0009693);	6	EVM0011124.2;EVM0024238.1;EVM0007901.1;EVM0008018.1;EVM0024061.1;EVM0015548.1
Biological Process: external encapsulating structure organization (GO:0045229);	6	EVM0024867.1;EVM0016717.1;EVM0001993.1;EVM0021957.1;EVM0021465.1;EVM0020118.1
Biological Process: glucosinolate metabolic process (GO:0019760);	6	EVM0000103.1;EVM0010331.1;EVM0024087.1;EVM0018904.1;EVM0020627.1;EVM0005133.1
Biological Process: glucuronoxylan biosynthetic process (GO:0010417);	6	EVM0018328.1;EVM0008872.1;EVM0006128.1;EVM0015386.1;EVM0021036.1;EVM0024412.1
Biological Process: glycerol-3-phosphate metabolic process (GO:0006072);	6	EVM0022743.1;EVM0024761.1;EVM0008390.1;EVM0001824.1;EVM0021819.1;EVM0005971.1
Biological Process: heparan sulfate proteoglycan biosynthetic process (GO:0015012);	6	EVM0022016.1;EVM0002115.1;EVM0010236.1;EVM0006483.1;EVM0018568.1;EVM0010566.1
Biological Process: heterocycle biosynthetic process (GO:0018130);	6	EVM0000795.1;EVM0006552.1;EVM0017156.1;EVM0015999.1;EVM0013243.1;EVM0005385.1
Biological Process: ion transmembrane transport (GO:0034220);	6	EVM0002827.1;EVM0012517.1;EVM0006760.1;EVM0011255.1;EVM0019807.1;EVM0001701.1
Biological Process: iron ion transport (GO:0006826);	6	EVM0002267.2;EVM0005966.1;EVM0021956.8;EVM0019074.1;EVM0008648.1;EVM0017741.1
Biological Process: lateral root formation (GO:0010311);	6	EVM0023579.1;EVM0011387.1;EVM0022674.1;EVM0011245.1;EVM0017464.1;EVM0003244.1
Biological Process: leaf vascular tissue pattern formation (GO:0010305);	6	EVM0000668.1;EVM0005995.3;EVM0006300.1;EVM0015617.2;EVM0009647.1;EVM0010634.3
Biological Process: lipid catabolic process (GO:0016042);	6	EVM0022803.1;EVM0019009.1;EVM0004058.1;EVM0020384.1;EVM0023865.1;EVM0018698.1
Biological Process: malate transport (GO:0015743);	6	EVM0004935.1;EVM0007740.1;EVM0002827.1;EVM0001462.1;EVM0010767.1;EVM0004982.1
Biological Process: membrane lipid metabolic process (GO:0006643);	6	EVM0019009.1;EVM0001066.1;EVM0020384.1;EVM0004058.1;EVM0023865.1;EVM0018698.1
Biological Process: motile cilium assembly (GO:0044458);	6	EVM0024843.1;EVM0024622.5;EVM0018189.1;EVM0003003.1;EVM0002288.1;EVM0014725.1
Biological Process: nuclear division (GO:0000280);	6	EVM0002975.1;EVM0003045.1;EVM0007965.1;EVM0023496.1;EVM0008502.1;EVM0001561.1
Biological Process: organic anion transport (GO:0015711);	6	EVM0010662.1;EVM0011240.1;EVM0022050.1;EVM0006760.1;EVM0015550.1;EVM0007353.1
Biological Process: peptidyl-lysine modification to peptidyl-hypusine (GO:0008612);	6	EVM0018392.1;EVM0005019.1;EVM0006744.1;EVM0024545.1;EVM0023869.1;EVM0009631.1
Biological Process: phosphatidylcholine metabolic process (GO:0046470);	6	EVM0019009.1;EVM0022803.1;EVM0020384.1;EVM0004058.1;EVM0023865.1;EVM0018698.1
Biological Process: plant-type secondary cell wall biogenesis (GO:0009834);	6	EVM0006128.1;EVM0015386.1;EVM0000111.1;EVM0014030.2;EVM0018328.1;EVM0021036.1
Biological Process: pollen exine formation (GO:0010584);	6	EVM0017799.1;EVM0011716.1;EVM0003527.1;EVM0006128.1;EVM0014236.1;EVM0009700.1
Biological Process: pollen tube guidance (GO:0010183);	6	EVM0000090.1;EVM0022638.1;EVM0005913.1;EVM0022675.1;EVM0017156.1;EVM0009133.1
Biological Process: pollen wall assembly (GO:0010208);	6	EVM0001219.1;EVM0019873.1;EVM0016910.1;EVM0008773.1;EVM0016947.1;EVM0021485.1
Biological Process: polyamine biosynthetic process (GO:0006596);	6	EVM0013968.1;EVM0023945.2;EVM0016352.1;EVM0013848.1;EVM0013591.1;EVM0002217.1
Biological Process: positive gravitropism (GO:0009958);	6	EVM0001698.3;EVM0002174.1;EVM0011387.1;EVM0013975.2;EVM0013336.1;EVM0008273.1
Biological Process: potassium ion import (GO:0010107);	6	EVM0015504.2;EVM0004371.1;EVM0008638.1;EVM0010129.1;EVM0023953.1;EVM0011239.1
Biological Process: protein import into chloroplast stroma (GO:0045037);	6	EVM0001341.1;EVM0024063.1;EVM0023790.1;EVM0015572.1;EVM0022138.1;EVM0007998.1
Biological Process: protein secretion (GO:0009306);	6	EVM0024202.1;EVM0002779.1;EVM0024319.1;EVM0016531.1;EVM0004208.1;EVM0019713.1
Biological Process: protein stabilization (GO:0050821);	6	EVM0005140.2;EVM0018371.1;EVM0021376.1;EVM0006294.1;EVM0009282.1;EVM0017178.1
Biological Process: protein sumoylation (GO:0016925);	6	EVM0005101.3;EVM0011745.1;EVM0003554.1;EVM0014373.1;EVM0014375.1;EVM0009293.1
Biological Process: pseudouridine synthesis (GO:0001522);	6	EVM0006472.1;EVM0022463.1;EVM0008424.1;EVM0017351.2;EVM0003096.1;EVM0014903.1
Biological Process: reductive pentose-phosphate cycle (GO:0019253);	6	EVM0008215.1;EVM0012124.2;EVM0023876.1;EVM0020797.3;EVM0006882.1;EVM0013349.1
Biological Process: regulation of catalytic activity (GO:0050790);	6	EVM0008514.1;EVM0017841.1;EVM0004420.1;EVM0006386.1;EVM0024753.1;EVM0007752.1
Biological Process: regulation of cell size (GO:0008361);	6	EVM0011387.1;EVM0013336.1;EVM0018423.1;EVM0017346.2;EVM0021005.1;EVM0008273.1
Biological Process: regulation of meristem structural organization (GO:0009934);	6	EVM0019713.1;EVM0019420.1;EVM0002255.1;EVM0023805.1;EVM0014817.1;EVM0024319.1
Biological Process: regulation of pollen tube growth (GO:0080092);	6	EVM0006011.1;EVM0003957.1;EVM0014546.1;EVM0011111.1;EVM0003527.1;EVM0010264.1
Biological Process: regulation of seed germination (GO:0010029);	6	EVM0008416.1;EVM0000253.1;EVM0015370.1;EVM0007767.1;EVM0019395.1;EVM0010378.1
Biological Process: regulation of transcription by RNA polymerase II (GO:0006357);	6	EVM0020596.3;EVM0017118.1;EVM0008801.1;EVM0011538.1;EVM0018758.1;EVM0004957.1
Biological Process: regulation of translational fidelity (GO:0006450);	6	EVM0023180.1;EVM0013669.1;EVM0006224.1;EVM0024486.1;EVM0000876.1;EVM0009498.1
Biological Process: reproductive process (GO:0022414);	6	EVM0012640.1;EVM0006635.1;EVM0008335.1;EVM0003449.1;EVM0002599.1;EVM0006955.1
Biological Process: response to ionizing radiation (GO:0010212);	6	EVM0009393.1;EVM0024023.1;EVM0014884.1;EVM0007710.1;EVM0003802.1;EVM0017137.1
Biological Process: small molecule biosynthetic process (GO:0044283);	6	EVM0001909.1;EVM0015755.1;EVM0022941.1;EVM0010889.1;EVM0022988.1;EVM0015296.1
Biological Process: starch metabolic process (GO:0005982);	6	EVM0020174.1;EVM0020810.1;EVM0001681.1;EVM0016089.1;EVM0018395.1;EVM0015398.1
Biological Process: transition metal ion transport (GO:0000041);	6	EVM0020678.1;EVM0015231.1;EVM0005788.1;EVM0012558.1;EVM0016525.1;EVM0004603.1
Biological Process: triose phosphate transmembrane transport (GO:0035436);	6	EVM0000243.1;EVM0009650.1;EVM0005527.2;EVM0003893.1;EVM0021538.1;EVM0010207.1
Biological Process: tRNA modification (GO:0006400);	6	EVM0001578.1;EVM0017850.1;EVM0002390.4;EVM0000869.1;EVM0011175.1;EVM0002935.1
Biological Process: xylem and phloem pattern formation (GO:0010051);	6	EVM0020515.1;EVM0007913.1;EVM0014864.1;EVM0014471.1;EVM0019480.1;EVM0009649.1
Cellular Component: COP9 signalosome (GO:0008180);	6	EVM0005849.1;EVM0000226.1;EVM0021772.1;EVM0010138.2;EVM0015051.1;EVM0012345.1
Cellular Component: ESCRT III complex (GO:0000815);	6	EVM0004829.1;EVM0019169.1;EVM0004108.1;EVM0004807.1;EVM0023716.1;EVM0020535.1
Cellular Component: integral component of endoplasmic reticulum membrane (GO:0030176);	6	EVM0008717.1;EVM0012602.1;EVM0010371.1;EVM0000363.1;EVM0013024.1;EVM0001534.1
Cellular Component: integral component of plasma membrane (GO:0005887);	6	EVM0023577.1;EVM0017280.1;EVM0017068.1;EVM0001343.1;EVM0018950.1;EVM0016835.1
Cellular Component: intraciliary transport particle B (GO:0030992);	6	EVM0006974.1;EVM0014725.1;EVM0009738.1;EVM0021376.1;EVM0003003.1;EVM0006651.1
Cellular Component: light-harvesting complex (GO:0030076);	6	EVM0001440.2;EVM0021480.1;EVM0011526.1;EVM0003853.1;EVM0004453.1;EVM0021599.1
Cellular Component: MCM complex (GO:0042555);	6	EVM0008467.1;EVM0019284.1;EVM0001561.1;EVM0012352.1;EVM0024346.1;EVM0017154.1
Cellular Component: photosystem I reaction center (GO:0009538);	6	EVM0001666.1;EVM0021056.1;EVM0008945.1;EVM0005079.1;EVM0008463.2;EVM0023426.1
Cellular Component: plant-type vacuole (GO:0000325);	6	EVM0011901.1;EVM0020745.1;EVM0023778.1;EVM0020251.1;EVM0021437.1;EVM0008128.1
Cellular Component: prefoldin complex (GO:0016272);	6	EVM0010674.1;EVM0009585.2;EVM0001037.1;EVM0018943.1;EVM0020659.1;EVM0018202.1
Cellular Component: proteasome core complex, alpha-subunit complex (GO:0019773);	6	EVM0018239.1;EVM0002769.1;EVM0014112.1;EVM0004492.1;EVM0008647.1;EVM0008479.1
Cellular Component: TIM23 mitochondrial import inner membrane translocase complex (GO:0005744);	6	EVM0018035.1;EVM0011254.1;EVM0018259.1;EVM0013748.1;EVM0007417.1;EVM0021141.1
Molecular Function: 4-coumarate-CoA ligase activity (GO:0016207);	6	EVM0005692.1;EVM0012089.1;EVM0015580.1;EVM0015715.1;EVM0005086.1;EVM0019663.1
Molecular Function: adenylate kinase activity (GO:0004017);	6	EVM0001805.1;EVM0014131.1;EVM0005443.1;EVM0008815.1;EVM0002528.1;EVM0023589.1
Molecular Function: alternative oxidase activity (GO:0009916);	6	EVM0018570.1;EVM0018685.2;EVM0002609.1;EVM0010540.1;EVM0014068.1;EVM0006356.1
Molecular Function: aminoacyl-tRNA editing activity (GO:0002161);	6	EVM0023180.1;EVM0006224.1;EVM0013669.1;EVM0000876.1;EVM0024486.1;EVM0009498.1
Molecular Function: arginine transmembrane transporter activity (GO:0015181);	6	EVM0023626.1;EVM0015160.1;EVM0017681.3;EVM0009786.1;EVM0000805.1;EVM0013129.1
Molecular Function: ATPase activity, coupled to movement of substances (GO:0043492);	6	EVM0022554.1;EVM0007833.1;EVM0010083.2;EVM0009614.1;EVM0015745.1;EVM0010126.1
Molecular Function: auxin efflux transmembrane transporter activity (GO:0010329);	6	EVM0016220.1;EVM0008273.1;EVM0013336.1;EVM0023287.1;EVM0005629.1;EVM0000893.1
Molecular Function: basic amino acid transmembrane transporter activity (GO:0015326);	6	EVM0013129.1;EVM0004832.1;EVM0013689.1;EVM0017681.3;EVM0023626.1;EVM0014896.1
Molecular Function: beta-fructofuranosidase activity (GO:0004564);	6	EVM0002234.1;EVM0016471.1;EVM0022989.1;EVM0004308.1;EVM0023569.1;EVM0017957.1
Molecular Function: carbohydrate transmembrane transporter activity (GO:0015144);	6	EVM0000055.1;EVM0010145.1;EVM0003306.1;EVM0018879.1;EVM0023824.8;EVM0010841.1
Molecular Function: cation binding (GO:0043169);	6	EVM0015127.1;EVM0018667.3;EVM0000892.1;EVM0018192.1;EVM0021704.1;EVM0009490.1
Molecular Function: chaperone binding (GO:0051087);	6	EVM0009585.2;EVM0011975.1;EVM0022320.1;EVM0011979.1;EVM0009015.1;EVM0004357.1
Molecular Function: cysteine-type endopeptidase activity (GO:0004197);	6	EVM0021393.1;EVM0024753.1;EVM0019143.1;EVM0022179.1;EVM0015918.2;EVM0018099.1
Molecular Function: DNA helicase activity (GO:0003678);	6	EVM0024346.1;EVM0012352.1;EVM0017154.1;EVM0008467.1;EVM0019284.1;EVM0001561.1
Molecular Function: DNA photolyase activity (GO:0003913);	6	EVM0002777.1;EVM0023905.1;EVM0003702.1;EVM0007190.1;EVM0005168.1;EVM0000465.1
Molecular Function: double-stranded DNA binding (GO:0003690);	6	EVM0020081.1;EVM0004501.1;EVM0003985.1;EVM0019603.1;EVM0015430.1;EVM0007216.1
Molecular Function: double-stranded RNA binding (GO:0003725);	6	EVM0010033.2;EVM0003074.1;EVM0015617.2;EVM0020190.1;EVM0010475.1;EVM0023527.2
Molecular Function: enzyme activator activity (GO:0008047);	6	EVM0020627.1;EVM0001778.1;EVM0004976.1;EVM0022766.1;EVM0013936.1;EVM0024187.1
Molecular Function: galactosyltransferase activity (GO:0008378);	6	EVM0024942.1;EVM0001088.1;EVM0010570.1;EVM0009762.1;EVM0011209.1;EVM0004502.4
Molecular Function: glutamyl-tRNA reductase activity (GO:0008883);	6	EVM0023576.1;EVM0013851.1;EVM0019223.1;EVM0011043.1;EVM0011280.1;EVM0004113.1
Molecular Function: glycopeptide alpha-N-acetylgalactosaminidase activity (GO:0033926);	6	EVM0019959.1;EVM0002657.1;EVM0019110.1;EVM0016089.1;EVM0024083.1;EVM0021896.1
Molecular Function: hydrogen-translocating pyrophosphatase activity (GO:0009678);	6	EVM0014908.1;EVM0019789.1;EVM0022662.1;EVM0009221.1;EVM0010723.1;EVM0024890.1
Molecular Function: L-lysine transmembrane transporter activity (GO:0015189);	6	EVM0000805.1;EVM0013129.1;EVM0023626.1;EVM0017681.3;EVM0015160.1;EVM0009786.1
Molecular Function: motor activity (GO:0003774);	6	EVM0000666.1;EVM0019167.1;EVM0016444.1;EVM0000048.1;EVM0021234.1;EVM0019825.1
Molecular Function: N-acylphosphatidylethanolamine-specific phospholipase D activity (GO:0070290);	6	EVM0023865.1;EVM0018698.1;EVM0019009.1;EVM0022803.1;EVM0020384.1;EVM0004058.1
Molecular Function: oxidoreductase activity, acting on a sulfur group of donors, disulfide as acceptor (GO:0016671);	6	EVM0001778.1;EVM0013936.1;EVM0011555.1;EVM0009875.1;EVM0003190.1;EVM0004976.1
Molecular Function: oxidoreductase activity, acting on NAD(P)H, oxygen as acceptor (GO:0050664);	6	EVM0002946.1;EVM0018284.3;EVM0015039.1;EVM0017103.1;EVM0005579.1;EVM0022727.2
Molecular Function: oxidoreductase activity, acting on the CH-CH group of donors (GO:0016627);	6	EVM0010166.1;EVM0010308.1;EVM0000888.1;EVM0012561.1;EVM0011927.1;EVM0015283.1
Molecular Function: phosphogluconate dehydrogenase (decarboxylating) activity (GO:0004616);	6	EVM0004909.1;EVM0005394.1;EVM0012459.1;EVM0008657.1;EVM0011846.1;EVM0018651.1
Molecular Function: primary amine oxidase activity (GO:0008131);	6	EVM0016568.1;EVM0015427.1;EVM0005239.1;EVM0021810.1;EVM0013866.1;EVM0006252.1
Molecular Function: pyruvate decarboxylase activity (GO:0004737);	6	EVM0010681.1;EVM0004605.1;EVM0017136.1;EVM0019329.1;EVM0019779.1;EVM0001260.1
Molecular Function: pyruvate dehydrogenase (acetyl-transferring) activity (GO:0004739);	6	EVM0017397.1;EVM0021978.1;EVM0005546.3;EVM0020045.1;EVM0002712.1;EVM0010673.1
Molecular Function: ribokinase activity (GO:0004747);	6	EVM0022412.1;EVM0014180.1;EVM0023470.1;EVM0005891.1;EVM0015222.1;EVM0016539.1
Molecular Function: RNA helicase activity (GO:0003724);	6	EVM0008809.1;EVM0015978.1;EVM0013109.1;EVM0018813.1;EVM0023821.1;EVM0001628.3
Molecular Function: RNA methyltransferase activity (GO:0008173);	6	EVM0004044.1;EVM0007766.1;EVM0023254.1;EVM0013700.1;EVM0011590.1;EVM0007393.1
Molecular Function: snRNA binding (GO:0017069);	6	EVM0010234.1;EVM0012223.1;EVM0023804.1;EVM0000044.1;EVM0017294.1;EVM0017019.1
Molecular Function: sodium:proton antiporter activity (GO:0015385);	6	EVM0012744.1;EVM0024689.1;EVM0004433.2;EVM0023398.1;EVM0013181.1;EVM0015433.2
Molecular Function: starch synthase activity (GO:0009011);	6	EVM0018300.1;EVM0009562.1;EVM0014338.3;EVM0001162.1;EVM0016447.1;EVM0023130.1
Molecular Function: transcription regulatory region DNA binding (GO:0044212);	6	EVM0009860.1;EVM0017964.1;EVM0001902.1;EVM0024248.1;EVM0018909.1;EVM0009219.1
Molecular Function: transmembrane transporter activity (GO:0022892);	6	EVM0015745.1;EVM0009614.1;EVM0010126.1;EVM0022554.1;EVM0007833.1;EVM0010083.2
Molecular Function: ubiquitin-like modifier activating enzyme activity (GO:0008641);	6	EVM0011763.1;EVM0016043.1;EVM0000303.1;EVM0010517.1;EVM0012804.1;EVM0013322.1
Biological Process: abscisic acid biosynthetic process (GO:0009688);	5	EVM0018948.1;EVM0024318.1;EVM0015896.2;EVM0021785.1;EVM0018886.1
Biological Process: actin filament organization (GO:0007015);	5	EVM0005795.1;EVM0005412.2;EVM0015554.1;EVM0019150.1;EVM0024014.1
Biological Process: aging (GO:0007568);	5	EVM0005606.1;EVM0022707.1;EVM0015915.1;EVM0013838.1;EVM0016719.1
Biological Process: alcohol biosynthetic process (GO:0046165);	5	EVM0000449.1;EVM0019937.2;EVM0004746.1;EVM0002764.1;EVM0000487.1
Biological Process: amine metabolic process (GO:0009308);	5	EVM0006252.1;EVM0013866.1;EVM0021810.1;EVM0005239.1;EVM0015427.1
Biological Process: anthocyanin-containing compound metabolic process (GO:0046283);	5	EVM0003702.1;EVM0012057.1;EVM0004827.1;EVM0002777.1;EVM0007190.1
Biological Process: arginine biosynthetic process (GO:0006526);	5	EVM0022184.1;EVM0004093.2;EVM0018725.1;EVM0007444.1;EVM0018523.1
Biological Process: Arp2/3 complex-mediated actin nucleation (GO:0034314);	5	EVM0000098.1;EVM0022356.2;EVM0015963.1;EVM0020256.1;EVM0004037.1
Biological Process: blue light signaling pathway (GO:0009785);	5	EVM0002777.1;EVM0021139.2;EVM0003702.1;EVM0018940.2;EVM0007190.1
Biological Process: borate transport (GO:0046713);	5	EVM0004603.1;EVM0016525.1;EVM0014930.1;EVM0021860.1;EVM0014856.1
Biological Process: carbohydrate derivative biosynthetic process (GO:1901137);	5	EVM0005425.1;EVM0009723.1;EVM0013505.1;EVM0024743.3;EVM0008684.1
Biological Process: carbon fixation (GO:0015977);	5	EVM0004304.1;EVM0019462.1;EVM0004204.1;EVM0015415.1;EVM0022164.1
Biological Process: cell fate specification (GO:0001708);	5	EVM0020476.1;EVM0019268.1;EVM0022018.1;EVM0000882.3;EVM0002523.1
Biological Process: cellular respiration (GO:0045333);	5	EVM0015905.2;EVM0008087.1;EVM0006013.1;EVM0002609.1;EVM0010540.1
Biological Process: chloride transport (GO:0006821);	5	EVM0008790.1;EVM0011646.1;EVM0003432.1;EVM0017487.1;EVM0005620.1
Biological Process: chorismate biosynthetic process (GO:0009423);	5	EVM0003515.1;EVM0015301.1;EVM0022868.1;EVM0021884.1;EVM0024512.3
Biological Process: cortical microtubule organization (GO:0043622);	5	EVM0022302.1;EVM0010959.1;EVM0005140.2;EVM0010674.1;EVM0004894.1
Biological Process: cytochrome b6f complex assembly (GO:0010190);	5	EVM0014044.1;EVM0003976.1;EVM0009875.1;EVM0007845.1;EVM0023288.4
Biological Process: cytokinin metabolic process (GO:0009690);	5	EVM0004608.1;EVM0017331.1;EVM0005402.1;EVM0020189.1;EVM0001050.2
Biological Process: cytosolic transport (GO:0016482);	5	EVM0003170.1;EVM0019494.1;EVM0016323.1;EVM0020212.1;EVM0002547.1
Biological Process: defense response to nematode (GO:0002215);	5	EVM0011962.1;EVM0000773.1;EVM0001438.1;EVM0010650.1;EVM0018594.1
Biological Process: detection of gravity (GO:0009590);	5	EVM0020737.1;EVM0003728.1;EVM0014265.1;EVM0007962.1;EVM0010639.1
Biological Process: double-strand break repair via synthesis-dependent strand annealing (GO:0045003);	5	EVM0023281.1;EVM0009393.1;EVM0006800.1;EVM0003802.1;EVM0013034.1
Biological Process: establishment of protein localization to organelle (GO:0072594);	5	EVM0002858.1;EVM0017437.1;EVM0020212.1;EVM0014725.1;EVM0003003.1
Biological Process: G protein-coupled receptor signaling pathway (GO:0007186);	5	EVM0004300.1;EVM0007998.1;EVM0015788.1;EVM0022548.1;EVM0006283.1
Biological Process: galactose catabolic process (GO:0019388);	5	EVM0020737.1;EVM0003728.1;EVM0014265.1;EVM0007962.1;EVM0010639.1
Biological Process: galactose metabolic process (GO:0006012);	5	EVM0009733.1;EVM0006250.1;EVM0006239.1;EVM0005865.1;EVM0011494.1
Biological Process: gamete generation (GO:0007276);	5	EVM0000243.1;EVM0016879.1;EVM0010981.1;EVM0024902.1;EVM0010207.1
Biological Process: gibberellic acid mediated signaling pathway (GO:0009740);	5	EVM0008478.1;EVM0011762.2;EVM0024318.1;EVM0000284.1;EVM0022766.1
Biological Process: gibberellin biosynthetic process (GO:0009686);	5	EVM0011762.2;EVM0024318.1;EVM0000284.1;EVM0022766.1;EVM0024202.1
Biological Process: glycerol-3-phosphate catabolic process (GO:0046168);	5	EVM0021217.1;EVM0002786.1;EVM0010353.1;EVM0004066.2;EVM0012087.1
Biological Process: L-ascorbic acid biosynthetic process (GO:0019853);	5	EVM0010365.1;EVM0005075.2;EVM0006520.1;EVM0000798.1;EVM0011250.1
Biological Process: leaf senescence (GO:0010150);	5	EVM0019395.1;EVM0007752.1;EVM0001583.1;EVM0024582.1;EVM0000253.1
Biological Process: L-glutamate transmembrane transport (GO:0015813);	5	EVM0004429.1;EVM0000805.1;EVM0015160.1;EVM0005939.1;EVM0009786.1
Biological Process: lignin catabolic process (GO:0046274);	5	EVM0019592.1;EVM0001957.1;EVM0005669.1;EVM0021970.1;EVM0017115.1
Biological Process: magnesium ion transport (GO:0015693);	5	EVM0013268.1;EVM0009701.1;EVM0018232.1;EVM0002313.1;EVM0004323.1
Biological Process: membrane organization (GO:0016044);	5	EVM0005974.1;EVM0008079.1;EVM0010297.1;EVM0023119.1;EVM0002355.1
Biological Process: mitochondrial electron transport, cytochrome c to oxygen (GO:0006123);	5	EVM0008019.1;EVM0011927.1;EVM0016610.1;EVM0005035.2;EVM0024178.1
Biological Process: mitochondrial electron transport, NADH to ubiquinone (GO:0006120);	5	EVM0008422.1;EVM0016928.1;EVM0010624.1;EVM0014643.1;EVM0012290.2
Biological Process: monosaccharide transmembrane transport (GO:0015749);	5	EVM0014356.1;EVM0007801.1;EVM0008505.1;EVM0016420.1;EVM0005460.1
Biological Process: multicellular organism reproduction (GO:0032504);	5	EVM0008898.1;EVM0003296.1;EVM0015471.1;EVM0009789.1;EVM0013230.1
Biological Process: negative regulation of catalytic activity (GO:0043086);	5	EVM0003216.1;EVM0022766.1;EVM0018104.1;EVM0020627.1;EVM0006887.1
Biological Process: nitrogen compound transport (GO:0071705);	5	EVM0003906.1;EVM0001428.1;EVM0023824.8;EVM0000965.1;EVM0007349.1
Biological Process: nucleotide-sugar metabolic process (GO:0009225);	5	EVM0005872.1;EVM0000107.1;EVM0021593.1;EVM0010365.1;EVM0006520.1
Biological Process: obsolete cellular process involved in reproduction (GO:0048610);	5	EVM0021465.1;EVM0001993.1;EVM0009624.1;EVM0024867.1;EVM0014300.1
Biological Process: organ boundary specification between lateral organs and the meristem (GO:0010199);	5	EVM0022736.1;EVM0006119.1;EVM0012608.1;EVM0022750.1;EVM0000373.1
Biological Process: para-aminobenzoic acid metabolic process (GO:0046482);	5	EVM0024900.1;EVM0022439.1;EVM0019779.1;EVM0007678.1;EVM0004633.2
Biological Process: pentose-phosphate shunt, oxidative branch (GO:0009051);	5	EVM0012559.1;EVM0022063.2;EVM0024426.2;EVM0011157.1;EVM0018492.1
Biological Process: petal development (GO:0048441);	5	EVM0007086.1;EVM0024333.1;EVM0005430.1;EVM0013445.1;EVM0005289.1
Biological Process: phenylpropanoid metabolic process (GO:0009698);	5	EVM0005086.1;EVM0019663.1;EVM0005692.1;EVM0012089.1;EVM0015580.1
Biological Process: phosphatidylinositol phosphorylation (GO:0046854);	5	EVM0018075.1;EVM0007063.1;EVM0022286.4;EVM0001994.1;EVM0004848.1
Biological Process: phosphoglycerate transmembrane transport (GO:0015713);	5	EVM0010207.1;EVM0021538.1;EVM0000243.1;EVM0005527.2;EVM0009650.1
Biological Process: plasma membrane ATP synthesis coupled proton transport (GO:0042777);	5	EVM0007054.1;EVM0001806.1;EVM0006392.1;EVM0015303.1;EVM0018839.1
Biological Process: plastid translation (GO:0032544);	5	EVM0013255.1;EVM0007150.1;EVM0004686.1;EVM0013730.1;EVM0003955.1
Biological Process: pollination (GO:0009856);	5	EVM0021465.1;EVM0001993.1;EVM0005374.1;EVM0024867.1;EVM0021900.1
Biological Process: posttranscriptional gene silencing (GO:0016441);	5	EVM0016288.1;EVM0013333.1;EVM0003492.1;EVM0002827.1;EVM0004982.1
Biological Process: primary root development (GO:0080022);	5	EVM0013089.1;EVM0015692.1;EVM0010654.1;EVM0018725.1;EVM0015435.1
Biological Process: protein desumoylation (GO:0016926);	5	EVM0009483.1;EVM0001152.1;EVM0017068.1;EVM0007063.1;EVM0000111.1
Biological Process: protein import into mitochondrial inner membrane (GO:0045039);	5	EVM0007406.1;EVM0016955.1;EVM0000152.1;EVM0008560.1;EVM0015520.1
Biological Process: protein modification by small protein conjugation or removal (GO:0070647);	5	EVM0023581.1;EVM0017505.1;EVM0020499.1;EVM0020466.1;EVM0010446.3
Biological Process: protein processing (GO:0016485);	5	EVM0016787.1;EVM0020921.1;EVM0009834.1;EVM0020689.1;EVM0009712.1
Biological Process: reactive oxygen species metabolic process (GO:0072593);	5	EVM0002975.1;EVM0003045.1;EVM0005579.1;EVM0010287.1;EVM0018284.3
Biological Process: regulation of animal organ formation (GO:0003156);	5	EVM0018318.1;EVM0023100.1;EVM0017977.1;EVM0012843.1;EVM0021698.1
Biological Process: regulation of anion channel activity (GO:0010359);	5	EVM0012459.1;EVM0017975.1;EVM0010595.1;EVM0005966.1;EVM0019856.1
Biological Process: regulation of metabolic process (GO:0019222);	5	EVM0005385.1;EVM0013243.1;EVM0003949.1;EVM0006552.1;EVM0013742.1
Biological Process: regulation of multicellular organismal development (GO:2000026);	5	EVM0012225.1;EVM0023012.1;EVM0003540.1;EVM0013140.1;EVM0022149.1
Biological Process: regulation of root meristem growth (GO:0010082);	5	EVM0000668.1;EVM0022018.1;EVM0023181.1;EVM0005995.3;EVM0008467.1
Biological Process: regulation of seed maturation (GO:2000034);	5	EVM0000861.1;EVM0010475.1;EVM0016888.1;EVM0017346.2;EVM0010033.2
Biological Process: response to nutrient (GO:0007584);	5	EVM0011239.1;EVM0015504.2;EVM0010129.1;EVM0023953.1;EVM0004371.1
Biological Process: RNA splicing (GO:0008380);	5	EVM0018170.4;EVM0023899.1;EVM0005821.1;EVM0005925.1;EVM0017301.1
Biological Process: root epidermal cell differentiation (GO:0010053);	5	EVM0013842.1;EVM0020875.1;EVM0008142.1;EVM0011494.1;EVM0019150.1
Biological Process: signaling (GO:0044700);	5	EVM0016879.1;EVM0010475.1;EVM0006395.1;EVM0014159.1;EVM0007000.1
Biological Process: simple leaf morphogenesis (GO:0060776);	5	EVM0009743.1;EVM0016147.1;EVM0021657.1;EVM0006629.1;EVM0004872.1
Biological Process: SRP-dependent cotranslational protein targeting to membrane (GO:0006614);	5	EVM0000634.1;EVM0019537.2;EVM0020305.1;EVM0011400.1;EVM0001815.1
Biological Process: starch catabolic process (GO:0005983);	5	EVM0000892.1;EVM0003899.1;EVM0003780.1;EVM0024846.1;EVM0006010.1
Biological Process: steroid metabolic process (GO:0008202);	5	EVM0018389.1;EVM0012299.2;EVM0007161.1;EVM0000888.1;EVM0004613.1
Biological Process: sucrose metabolic process (GO:0005985);	5	EVM0009111.1;EVM0007876.1;EVM0021045.1;EVM0012253.1;EVM0021105.1
Biological Process: telomere maintenance (GO:0000723);	5	EVM0003978.1;EVM0016103.1;EVM0022149.1;EVM0000984.1;EVM0015712.1
Biological Process: tetracyclic triterpenoid biosynthetic process (GO:0010686);	5	EVM0010063.1;EVM0015755.1;EVM0022941.1;EVM0007923.1;EVM0016486.1
Biological Process: transcription initiation from RNA polymerase II promoter (GO:0006367);	5	EVM0000215.1;EVM0007864.1;EVM0010319.1;EVM0017481.1;EVM0008016.1
Biological Process: trichome branching (GO:0010091);	5	EVM0014267.1;EVM0014512.1;EVM0010427.1;EVM0016829.1;EVM0022302.1
Biological Process: tyrosine metabolic process (GO:0006570);	5	EVM0014722.1;EVM0011564.1;EVM0005040.1;EVM0011390.1;EVM0000530.1
Biological Process: vesicle docking involved in exocytosis (GO:0006904);	5	EVM0005348.1;EVM0007884.1;EVM0004208.1;EVM0020696.1;EVM0021900.1
Cellular Component: Arp2/3 protein complex (GO:0005885);	5	EVM0015963.1;EVM0022356.2;EVM0000098.1;EVM0004037.1;EVM0020256.1
Cellular Component: Cajal body (GO:0015030);	5	EVM0012906.1;EVM0014259.1;EVM0017294.1;EVM0007394.1;EVM0022463.1
Cellular Component: chloroplast stromal thylakoid (GO:0009533);	5	EVM0006532.1;EVM0023751.1;EVM0022873.1;EVM0021915.1;EVM0007848.1
Cellular Component: chloroplastic endopeptidase Clp complex (GO:0009840);	5	EVM0006240.1;EVM0007915.1;EVM0010179.1;EVM0021246.1;EVM0014211.1
Cellular Component: cis-Golgi network (GO:0005801);	5	EVM0001936.1;EVM0023648.2;EVM0008293.1;EVM0012292.2;EVM0014499.1
Cellular Component: clathrin coat of trans-Golgi network vesicle (GO:0030130);	5	EVM0015624.1;EVM0010744.1;EVM0014925.1;EVM0007260.1;EVM0006794.1
Cellular Component: clathrin vesicle coat (GO:0030125);	5	EVM0001142.1;EVM0017893.1;EVM0008946.1;EVM0003318.1;EVM0004275.1
Cellular Component: exocyst (GO:0000145);	5	EVM0005842.1;EVM0024920.1;EVM0020696.1;EVM0021900.1;EVM0013942.1
Cellular Component: glycine cleavage complex (GO:0005960);	5	EVM0018423.1;EVM0022322.1;EVM0004861.1;EVM0003911.1;EVM0005852.1
Cellular Component: mitochondrial respiratory chain complex IV (GO:0005751);	5	EVM0016610.1;EVM0011927.1;EVM0008019.1;EVM0024178.1;EVM0005035.2
Cellular Component: myosin complex (GO:0016459);	5	EVM0000048.1;EVM0021234.1;EVM0016444.1;EVM0000666.1;EVM0019167.1
Cellular Component: outer membrane (GO:0019867);	5	EVM0014535.1;EVM0008922.1;EVM0012228.1;EVM0003200.1;EVM0023988.5
Cellular Component: plastid inner membrane (GO:0009528);	5	EVM0021870.1;EVM0021547.1;EVM0000466.1;EVM0012917.1;EVM0007998.1
Cellular Component: plastid stroma (GO:0009532);	5	EVM0012634.1;EVM0011982.1;EVM0024414.1;EVM0005765.1;EVM0001286.1
Cellular Component: pollen tube tip (GO:0090404);	5	EVM0005913.1;EVM0022638.1;EVM0020696.1;EVM0017156.1;EVM0019765.1
Cellular Component: proton-transporting ATP synthase complex, coupling factor F(o) (GO:0045263);	5	EVM0002825.1;EVM0019280.1;EVM0015303.1;EVM0007054.1;EVM0003636.1
Cellular Component: ribonucleoside-diphosphate reductase complex (GO:0005971);	5	EVM0012431.1;EVM0013478.1;EVM0023535.1;EVM0020760.1;EVM0018179.1
Cellular Component: RNA polymerase V complex (GO:0000419);	5	EVM0018485.1;EVM0024701.2;EVM0012470.1;EVM0016739.1;EVM0019797.1
Cellular Component: signal recognition particle, endoplasmic reticulum targeting (GO:0005786);	5	EVM0002094.1;EVM0000634.1;EVM0019537.2;EVM0011400.1;EVM0020305.1
Molecular Function: 3-oxoacyl-[acyl-carrier-protein] synthase activity (GO:0004315);	5	EVM0003308.1;EVM0005760.3;EVM0012927.1;EVM0023585.1;EVM0012829.1
Molecular Function: 7S RNA binding (GO:0008312);	5	EVM0000634.1;EVM0019537.2;EVM0002094.1;EVM0001815.1;EVM0011400.1
Molecular Function: acetyl-CoA carboxylase activity (GO:0003989);	5	EVM0004154.1;EVM0020008.1;EVM0014181.1;EVM0021371.1;EVM0016167.1
Molecular Function: alkane 1-monooxygenase activity (GO:0018685);	5	EVM0012504.1;EVM0007052.1;EVM0018489.1;EVM0017489.1;EVM0011243.1
Molecular Function: amine transmembrane transporter activity (GO:0005275);	5	EVM0022927.1;EVM0018714.1;EVM0008131.1;EVM0024167.1;EVM0020338.1
Molecular Function: AMP binding (GO:0016208);	5	EVM0008185.2;EVM0014189.1;EVM0024900.1;EVM0009763.1;EVM0010426.1
Molecular Function: antioxidant activity (GO:0016209);	5	EVM0003090.2;EVM0023361.1;EVM0018600.2;EVM0008211.1;EVM0015631.1
Molecular Function: ATPase activity, coupled to transmembrane movement of substances (GO:0016820);	5	EVM0004753.1;EVM0017807.1;EVM0005392.1;EVM0001391.1;EVM0022554.1
Molecular Function: auxin influx transmembrane transporter activity (GO:0010328);	5	EVM0011387.1;EVM0005629.1;EVM0011245.1;EVM0008273.1;EVM0008428.1
Molecular Function: beta-amylase activity (GO:0016161);	5	EVM0016105.1;EVM0020653.1;EVM0017071.1;EVM0001804.1;EVM0018254.1
Molecular Function: bile acid:sodium symporter activity (GO:0008508);	5	EVM0001584.1;EVM0007945.1;EVM0009905.1;EVM0024079.1;EVM0000586.1
Molecular Function: carbon-nitrogen ligase activity, with glutamine as amido-N-donor (GO:0016884);	5	EVM0005597.1;EVM0020299.2;EVM0018878.1;EVM0011265.1;EVM0021190.1
Molecular Function: carboxylic ester hydrolase activity (GO:0004091);	5	EVM0006763.3;EVM0015665.1;EVM0004896.1;EVM0022108.1;EVM0018045.1
Molecular Function: cycloartenol synthase activity (GO:0016871);	5	EVM0007923.1;EVM0016486.1;EVM0015755.1;EVM0010063.1;EVM0022941.1
Molecular Function: enone reductase activity (GO:0035671);	5	EVM0017123.1;EVM0001364.1;EVM0012468.1;EVM0004446.1;EVM0002295.1
Molecular Function: enzyme regulator activity (GO:0030234);	5	EVM0010499.1;EVM0013703.1;EVM0004420.1;EVM0008514.1;EVM0017841.1
Molecular Function: fructose 1,6-bisphosphate 1-phosphatase activity (GO:0042132);	5	EVM0003899.1;EVM0006882.1;EVM0003780.1;EVM0013917.1;EVM0012253.1
Molecular Function: galactokinase activity (GO:0004335);	5	EVM0008250.3;EVM0006239.1;EVM0006250.1;EVM0016863.1;EVM0005515.1
Molecular Function: glutamate 5-kinase activity (GO:0004349);	5	EVM0001071.1;EVM0004471.1;EVM0020417.1;EVM0001009.1;EVM0001973.1
Molecular Function: glycerol-3-phosphate dehydrogenase [NAD+] activity (GO:0004367);	5	EVM0012087.1;EVM0004066.2;EVM0010353.1;EVM0002786.1;EVM0021217.1
Molecular Function: glycogen phosphorylase activity (GO:0008184);	5	EVM0017670.1;EVM0021390.1;EVM0010370.1;EVM0011259.1;EVM0022114.1
Molecular Function: guanylate kinase activity (GO:0004385);	5	EVM0011016.1;EVM0021622.1;EVM0016081.1;EVM0022529.1;EVM0001817.1
Molecular Function: hydroquinone:oxygen oxidoreductase activity (GO:0052716);	5	EVM0019592.1;EVM0005669.1;EVM0001957.1;EVM0017115.1;EVM0021970.1
Molecular Function: L-amino acid transmembrane transporter activity (GO:0015179);	5	EVM0007537.2;EVM0014923.2;EVM0003369.1;EVM0023119.1;EVM0007223.1
Molecular Function: L-aspartate:2-oxoglutarate aminotransferase activity (GO:0004069);	5	EVM0015429.1;EVM0017859.1;EVM0014218.2;EVM0008018.1;EVM0020014.1
Molecular Function: lipoate synthase activity (GO:0016992);	5	EVM0017156.1;EVM0007429.1;EVM0005439.2;EVM0005913.1;EVM0022638.1
Molecular Function: L-phenylalanine:2-oxoglutarate aminotransferase activity (GO:0080130);	5	EVM0014218.2;EVM0020014.1;EVM0008018.1;EVM0015429.1;EVM0017859.1
Molecular Function: malate dehydrogenase (decarboxylating) (NAD+) activity (GO:0016619);	5	EVM0009734.1;EVM0014158.1;EVM0015633.1;EVM0019980.1;EVM0000345.1
Molecular Function: naringenin-chalcone synthase activity (GO:0016210);	5	EVM0024485.1;EVM0009657.1;EVM0022001.1;EVM0014183.1;EVM0003504.1
Molecular Function: obsolete gamma-glutamyltransferase activity (GO:0003840);	5	EVM0022678.1;EVM0016407.1;EVM0021476.1;EVM0007281.1;EVM0003194.1
Molecular Function: phosphatidylinositol phosphate kinase activity (GO:0016307);	5	EVM0016143.1;EVM0022972.1;EVM0005903.1;EVM0008005.1;EVM0015281.2
Molecular Function: phosphoglucomutase activity (GO:0004614);	5	EVM0003728.1;EVM0020737.1;EVM0010639.1;EVM0007962.1;EVM0014265.1
Molecular Function: phosphoglycerate mutase activity (GO:0004619);	5	EVM0021452.3;EVM0018023.1;EVM0003943.1;EVM0011547.1;EVM0002939.1
Molecular Function: phosphoglycerate transmembrane transporter activity (GO:0015120);	5	EVM0000243.1;EVM0005527.2;EVM0009650.1;EVM0021538.1;EVM0010207.1
Molecular Function: prenyltransferase activity (GO:0004659);	5	EVM0024185.1;EVM0019021.1;EVM0006078.1;EVM0020718.1;EVM0005031.1
Molecular Function: protein histidine kinase binding (GO:0043424);	5	EVM0008991.1;EVM0006532.1;EVM0009932.1;EVM0007848.1;EVM0004817.1
Molecular Function: protein serine/threonine/tyrosine kinase activity (GO:0004712);	5	EVM0009647.1;EVM0003616.1;EVM0015554.1;EVM0001805.1;EVM0005443.1
Molecular Function: pseudouridine synthase activity (GO:0009982);	5	EVM0008424.1;EVM0017351.2;EVM0003096.1;EVM0004480.1;EVM0014903.1
Molecular Function: racemase and epimerase activity, acting on carbohydrates and derivatives (GO:0016857);	5	EVM0017462.2;EVM0019230.1;EVM0023233.2;EVM0002889.1;EVM0007853.2
Molecular Function: ribonucleoside-diphosphate reductase activity, thioredoxin disulfide as acceptor (GO:0004748);	5	EVM0018179.1;EVM0020760.1;EVM0023535.1;EVM0012431.1;EVM0013478.1
Molecular Function: ribose phosphate diphosphokinase activity (GO:0004749);	5	EVM0002393.1;EVM0013719.1;EVM0010303.1;EVM0001112.1;EVM0014453.1
Molecular Function: selenium binding (GO:0008430);	5	EVM0009957.1;EVM0024827.1;EVM0018082.1;EVM0013087.1;EVM0024108.1
Molecular Function: spermidine synthase activity (GO:0004766);	5	EVM0011328.1;EVM0004875.1;EVM0017167.1;EVM0002788.1;EVM0024737.1
Molecular Function: sucrose alpha-glucosidase activity (GO:0004575);	5	EVM0016089.1;EVM0019110.1;EVM0021896.1;EVM0024083.1;EVM0002657.1
Molecular Function: sucrose transmembrane transporter activity (GO:0008515);	5	EVM0023577.1;EVM0016835.1;EVM0015747.1;EVM0001127.1;EVM0001343.1
Molecular Function: transcription coactivator activity (GO:0003713);	5	EVM0009707.1;EVM0022918.1;EVM0007273.1;EVM0024262.1;EVM0006650.1
Molecular Function: transcription coregulator activity (GO:0001104);	5	EVM0011538.1;EVM0018758.1;EVM0003735.1;EVM0017118.1;EVM0008801.1
Molecular Function: transmembrane signaling receptor activity (GO:0004888);	5	EVM0016172.1;EVM0019273.1;EVM0024309.1;EVM0001620.1;EVM0013552.1
Molecular Function: triose-phosphate transmembrane transporter activity (GO:0071917);	5	EVM0000243.1;EVM0009650.1;EVM0005527.2;EVM0010207.1;EVM0021538.1
Biological Process: 5-carbamoylmethyl uridine residue modification (GO:0080178);	4	EVM0001578.1;EVM0002935.1;EVM0011175.1;EVM0000869.1
Biological Process: acropetal auxin transport (GO:0010541);	4	EVM0016220.1;EVM0000893.1;EVM0013336.1;EVM0023287.1
Biological Process: activation of MAPKK activity (GO:0000186);	4	EVM0003732.4;EVM0015002.1;EVM0011434.1;EVM0010157.1
Biological Process: adaxial/abaxial pattern specification (GO:0009955);	4	EVM0023839.1;EVM0006300.1;EVM0017595.1;EVM0010634.3
Biological Process: ammonia assimilation cycle (GO:0019676);	4	EVM0002202.1;EVM0005939.1;EVM0004429.1;EVM0019597.1
Biological Process: anthocyanin-containing compound biosynthetic process (GO:0009718);	4	EVM0023108.1;EVM0018475.1;EVM0022056.1;EVM0006386.1
Biological Process: asymmetric cell division (GO:0008356);	4	EVM0014518.1;EVM0022105.1;EVM0022892.1;EVM0013581.1
Biological Process: autophagosome assembly (GO:0000045);	4	EVM0014061.1;EVM0010852.1;EVM0001867.1;EVM0022718.1
Biological Process: auxin biosynthetic process (GO:0009851);	4	EVM0015133.1;EVM0017544.3;EVM0016568.1;EVM0021801.1
Biological Process: auxin homeostasis (GO:0010252);	4	EVM0002174.1;EVM0003153.1;EVM0014936.1;EVM0001816.1
Biological Process: auxin metabolic process (GO:0009850);	4	EVM0007913.1;EVM0014471.1;EVM0010634.3;EVM0006300.1
Biological Process: basipetal auxin transport (GO:0010540);	4	EVM0016220.1;EVM0000893.1;EVM0013336.1;EVM0023287.1
Biological Process: carbohydrate phosphorylation (GO:0046835);	4	EVM0010103.1;EVM0006239.1;EVM0006250.1;EVM0016863.1
Biological Process: cellular calcium ion homeostasis (GO:0006874);	4	EVM0020737.1;EVM0003728.1;EVM0014265.1;EVM0010639.1
Biological Process: cellular component assembly (GO:0022607);	4	EVM0005765.1;EVM0016103.1;EVM0018161.1;EVM0002037.1
Biological Process: cellular iron ion homeostasis (GO:0006879);	4	EVM0022766.1;EVM0024187.1;EVM0019074.1;EVM0003698.1
Biological Process: cellular macromolecule catabolic process (GO:0044265);	4	EVM0013865.1;EVM0019434.1;EVM0022906.1;EVM0014371.1
Biological Process: cellular response to DNA damage stimulus (GO:0006974);	4	EVM0003811.2;EVM0012246.1;EVM0016103.1;EVM0022004.2
Biological Process: cellular response to gravity (GO:0071258);	4	EVM0021934.1;EVM0017593.1;EVM0006535.1;EVM0022158.1
Biological Process: cellulose microfibril organization (GO:0010215);	4	EVM0022884.1;EVM0005866.1;EVM0001794.1;EVM0009746.1
Biological Process: chromatin remodeling (GO:0006338);	4	EVM0019813.1;EVM0006328.2;EVM0016516.1;EVM0023383.1
Biological Process: circadian regulation of gene expression (GO:0032922);	4	EVM0005913.1;EVM0022638.1;EVM0001152.1;EVM0017156.1
Biological Process: cytokinin biosynthetic process (GO:0009691);	4	EVM0013481.1;EVM0008898.1;EVM0017850.1;EVM0001622.1
Biological Process: DNA integration (GO:0015074);	4	EVM0000984.1;EVM0022720.1;EVM0020525.1;EVM0003629.1
Biological Process: double-strand break repair (GO:0006302);	4	EVM0003876.1;EVM0007710.1;EVM0015471.1;EVM0000984.1
Biological Process: endocytic recycling (GO:0032456);	4	EVM0011448.1;EVM0010171.1;EVM0020728.1;EVM0018171.1
Biological Process: endonucleolytic cleavage involved in rRNA processing (GO:0000478);	4	EVM0001054.1;EVM0022523.1;EVM0014259.1;EVM0014196.1
Biological Process: extracellular polysaccharide biosynthetic process (GO:0045226);	4	EVM0002331.1;EVM0015138.1;EVM0001539.1;EVM0005490.1
Biological Process: floral organ development (GO:0048437);	4	EVM0019763.1;EVM0004144.1;EVM0009435.1;EVM0014190.1
Biological Process: floral organ morphogenesis (GO:0048444);	4	EVM0024333.1;EVM0005289.1;EVM0013445.1;EVM0003012.1
Biological Process: flower morphogenesis (GO:0048439);	4	EVM0010634.3;EVM0007913.1;EVM0014471.1;EVM0006300.1
Biological Process: folic acid-containing compound metabolic process (GO:0006760);	4	EVM0021180.1;EVM0001403.1;EVM0023097.1;EVM0014762.1
Biological Process: fumarate metabolic process (GO:0006106);	4	EVM0002112.1;EVM0002560.1;EVM0016748.1;EVM0008447.1
Biological Process: generation of precursor metabolites and energy (GO:0006091);	4	EVM0003090.2;EVM0009249.1;EVM0016890.1;EVM0007496.1
Biological Process: glucose 1-phosphate metabolic process (GO:0019255);	4	EVM0010639.1;EVM0014265.1;EVM0003728.1;EVM0020737.1
Biological Process: glycine decarboxylation via glycine cleavage system (GO:0019464);	4	EVM0022322.1;EVM0004861.1;EVM0023367.1;EVM0003911.1
Biological Process: GPI anchor biosynthetic process (GO:0006506);	4	EVM0017078.1;EVM0011738.1;EVM0003070.1;EVM0014579.1
Biological Process: histone deacetylation (GO:0016575);	4	EVM0016568.1;EVM0016179.1;EVM0005133.1;EVM0012017.1
Biological Process: histone phosphorylation (GO:0016572);	4	EVM0016179.1;EVM0012017.1;EVM0005055.1;EVM0009921.1
Biological Process: inorganic anion transport (GO:0015698);	4	EVM0016525.1;EVM0000441.1;EVM0004603.1;EVM0002355.1
Biological Process: isoleucine biosynthetic process (GO:0009097);	4	EVM0006462.1;EVM0010459.1;EVM0007846.1;EVM0023225.1
Biological Process: isoprenoid metabolic process (GO:0006720);	4	EVM0015170.1;EVM0005259.1;EVM0006265.1;EVM0001519.1
Biological Process: leucine catabolic process (GO:0006552);	4	EVM0002479.1;EVM0001156.1;EVM0000910.1;EVM0024362.1
Biological Process: lipoate biosynthetic process (GO:0009107);	4	EVM0007429.1;EVM0005439.2;EVM0022638.1;EVM0005913.1
Biological Process: macromolecule catabolic process (GO:0009057);	4	EVM0020235.1;EVM0017562.1;EVM0001922.1;EVM0021994.1
Biological Process: male meiotic nuclear division (GO:0007140);	4	EVM0013230.1;EVM0023281.1;EVM0009467.1;EVM0009789.1
Biological Process: maturation of SSU-rRNA from tricistronic rRNA transcript (SSU-rRNA, 5.8S rRNA, LSU-rRNA) (GO:0000462);	4	EVM0018247.1;EVM0006729.1;EVM0006977.1;EVM0004193.1
Biological Process: mitochondrial electron transport, ubiquinol to cytochrome c (GO:0006122);	4	EVM0024171.1;EVM0015793.1;EVM0008509.1;EVM0011233.1
Biological Process: mitochondrial mRNA modification (GO:0080156);	4	EVM0006068.1;EVM0005610.1;EVM0000339.1;EVM0016999.1
Biological Process: mitochondria-nucleus signaling pathway (GO:0031930);	4	EVM0015033.1;EVM0002609.1;EVM0010540.1;EVM0021006.1
Biological Process: mitochondrion organization (GO:0007005);	4	EVM0005042.1;EVM0023276.1;EVM0019967.1;EVM0017315.1
Biological Process: negative regulation of abscisic acid-activated signaling pathway (GO:0009788);	4	EVM0023730.1;EVM0023172.1;EVM0003888.1;EVM0022548.1
Biological Process: nucleobase-containing compound transport (GO:0015931);	4	EVM0000742.1;EVM0000299.1;EVM0012172.1;EVM0006940.1
Biological Process: nucleolus organization (GO:0007000);	4	EVM0003045.1;EVM0002975.1;EVM0001561.1;EVM0008502.1
Biological Process: nucleotide-sugar transmembrane transport (GO:0015780);	4	EVM0003135.1;EVM0006799.1;EVM0008625.1;EVM0009700.1
Biological Process: phenylalanyl-tRNA aminoacylation (GO:0006432);	4	EVM0012776.1;EVM0014988.1;EVM0008364.1;EVM0004438.1
Biological Process: phosphoenolpyruvate transport (GO:0015714);	4	EVM0010207.1;EVM0005527.2;EVM0003893.1;EVM0000243.1
Biological Process: phospholipid transport (GO:0015914);	4	EVM0023514.1;EVM0001433.1;EVM0021031.1;EVM0000421.1
Biological Process: photosynthetic acclimation (GO:0009643);	4	EVM0009650.1;EVM0000243.1;EVM0021538.1;EVM0010207.1
Biological Process: phylloquinone biosynthetic process (GO:0042372);	4	EVM0007163.1;EVM0023822.1;EVM0010218.1;EVM0007456.3
Biological Process: porphyrin-containing compound biosynthetic process (GO:0006779);	4	EVM0024165.1;EVM0007420.1;EVM0019275.1;EVM0024228.1
Biological Process: positive regulation of abscisic acid-activated signaling pathway (GO:0009789);	4	EVM0023865.1;EVM0020384.1;EVM0022766.1;EVM0022803.1
Biological Process: positive regulation of development, heterochronic (GO:0045962);	4	EVM0004173.1;EVM0016641.1;EVM0013766.1;EVM0021130.4
Biological Process: positive regulation of flower development (GO:0009911);	4	EVM0016568.1;EVM0024582.1;EVM0008013.1;EVM0014414.1
Biological Process: positive regulation of organelle organization (GO:0010638);	4	EVM0022149.1;EVM0003785.1;EVM0021306.1;EVM0000226.1
Biological Process: positive regulation of translational elongation (GO:0045901);	4	EVM0006744.1;EVM0005019.1;EVM0009631.1;EVM0023869.1
Biological Process: positive regulation of translational termination (GO:0045905);	4	EVM0009631.1;EVM0023869.1;EVM0006744.1;EVM0005019.1
Biological Process: protein import into chloroplast thylakoid membrane (GO:0045038);	4	EVM0020305.1;EVM0021456.1;EVM0002094.1;EVM0007998.1
Biological Process: protein localization by the Cvt pathway (GO:0032258);	4	EVM0020382.1;EVM0008697.5;EVM0021453.5;EVM0018958.8
Biological Process: protein-containing complex assembly (GO:0006461);	4	EVM0001392.1;EVM0007406.1;EVM0000226.1;EVM0006598.1
Biological Process: putrescine biosynthetic process (GO:0009446);	4	EVM0009963.1;EVM0024106.1;EVM0023023.1;EVM0018663.1
Biological Process: pyridoxal phosphate biosynthetic process (GO:0042823);	4	EVM0003148.1;EVM0012793.1;EVM0002323.1;EVM0024102.1
Biological Process: pyridoxine biosynthetic process (GO:0008615);	4	EVM0002323.1;EVM0024102.1;EVM0003148.1;EVM0012793.1
Biological Process: pyrimidine nucleotide biosynthetic process (GO:0006221);	4	EVM0022523.1;EVM0019053.1;EVM0011211.1;EVM0020267.1
Biological Process: red, far-red light phototransduction (GO:0009585);	4	EVM0017512.1;EVM0021139.2;EVM0016996.1;EVM0022639.2
Biological Process: regulation of anion transport (GO:0044070);	4	EVM0023051.1;EVM0018424.1;EVM0011953.1;EVM0000254.1
Biological Process: regulation of ARF protein signal transduction (GO:0032012);	4	EVM0022629.1;EVM0023434.1;EVM0003569.1;EVM0019688.2
Biological Process: regulation of cell proliferation (GO:0042127);	4	EVM0022018.1;EVM0008467.1;EVM0018983.1;EVM0020965.1
Biological Process: regulation of circadian rhythm (GO:0042752);	4	EVM0023932.1;EVM0005064.1;EVM0004541.1;EVM0010792.1
Biological Process: regulation of division septum assembly (GO:0032955);	4	EVM0005721.1;EVM0020795.1;EVM0013707.1;EVM0005895.1
Biological Process: regulation of DNA endoreduplication (GO:0032875);	4	EVM0024902.1;EVM0010981.1;EVM0018578.1;EVM0018321.1
Biological Process: regulation of mitotic cell cycle (GO:0007346);	4	EVM0005819.2;EVM0019863.2;EVM0018902.1;EVM0003201.1
Biological Process: regulation of pH (GO:0006885);	4	EVM0015433.2;EVM0013181.1;EVM0012744.1;EVM0024689.1
Biological Process: regulation of protein localization (GO:0032880);	4	EVM0000565.1;EVM0015548.1;EVM0015929.1;EVM0015190.1
Biological Process: removal of superoxide radicals (GO:0019430);	4	EVM0020062.1;EVM0013936.1;EVM0024540.1;EVM0013159.1
Biological Process: respiratory burst involved in defense response (GO:0002679);	4	EVM0017068.1;EVM0024238.1;EVM0024230.1;EVM0011805.1
Biological Process: response to absence of light (GO:0009646);	4	EVM0008873.1;EVM0009286.1;EVM0008283.3;EVM0000226.1
Biological Process: response to inorganic substance (GO:0010035);	4	EVM0016272.1;EVM0021151.1;EVM0021511.1;EVM0020274.1
Biological Process: response to mechanical stimulus (GO:0009612);	4	EVM0011805.1;EVM0003013.1;EVM0015907.1;EVM0001590.1
Biological Process: response to metal ion (GO:0010038);	4	EVM0024295.1;EVM0018183.1;EVM0007944.1;EVM0010020.1
Biological Process: response to molecule of bacterial origin (GO:0002237);	4	EVM0006213.1;EVM0004608.1;EVM0020189.1;EVM0022534.3
Biological Process: response to symbiotic fungus (GO:0009610);	4	EVM0001734.1;EVM0014772.1;EVM0005458.1;EVM0002726.1
Biological Process: response to virus (GO:0009615);	4	EVM0011970.1;EVM0006159.1;EVM0009776.1;EVM0011448.1
Biological Process: ribosomal small subunit assembly (GO:0000028);	4	EVM0018834.1;EVM0004329.1;EVM0022748.1;EVM0010385.1
Biological Process: RNA polyadenylation (GO:0043631);	4	EVM0016944.1;EVM0024946.1;EVM0011297.1;EVM0010787.4
Biological Process: root hair cell development (GO:0080147);	4	EVM0003669.1;EVM0023459.1;EVM0018650.1;EVM0015831.1
Biological Process: spermidine biosynthetic process (GO:0008295);	4	EVM0018863.1;EVM0017167.1;EVM0024737.1;EVM0002788.1
Biological Process: stamen morphogenesis (GO:0048448);	4	EVM0009440.1;EVM0021384.1;EVM0011042.1;EVM0020387.1
Biological Process: sucrose biosynthetic process (GO:0005986);	4	EVM0003780.1;EVM0006882.1;EVM0003899.1;EVM0010850.1
Biological Process: sucrose transport (GO:0015770);	4	EVM0023577.1;EVM0001343.1;EVM0001127.1;EVM0016835.1
Biological Process: sulfate transport (GO:0008272);	4	EVM0019206.1;EVM0006316.1;EVM0010859.1;EVM0024691.1
Biological Process: translational frameshifting (GO:0006452);	4	EVM0006744.1;EVM0005019.1;EVM0009631.1;EVM0023869.1
Biological Process: trichoblast differentiation (GO:0010054);	4	EVM0020509.1;EVM0007641.1;EVM0005127.1;EVM0001841.1
Biological Process: triglyceride biosynthetic process (GO:0019432);	4	EVM0021105.1;EVM0006245.1;EVM0021045.1;EVM0011205.1
Biological Process: tryptophan biosynthetic process (GO:0000162);	4	EVM0001776.1;EVM0016406.1;EVM0002782.1;EVM0006275.2
Biological Process: UDP-rhamnose biosynthetic process (GO:0010253);	4	EVM0002331.1;EVM0001539.1;EVM0015138.1;EVM0005490.1
Biological Process: vitamin E biosynthetic process (GO:0010189);	4	EVM0017938.2;EVM0007390.1;EVM0017426.1;EVM0015811.1
Cellular Component: amyloplast (GO:0009501);	4	EVM0017670.1;EVM0001162.1;EVM0011259.1;EVM0024811.1
Cellular Component: apical plasma membrane (GO:0016324);	4	EVM0022395.1;EVM0001058.1;EVM0009082.1;EVM0006699.1
Cellular Component: CCAAT-binding factor complex (GO:0016602);	4	EVM0000285.1;EVM0018026.1;EVM0021713.1;EVM0006455.3
Cellular Component: cell cortex (GO:0005938);	4	EVM0012411.1;EVM0016129.1;EVM0005140.2;EVM0016242.1
Cellular Component: ciliary basal body (GO:0005932);	4	EVM0014725.1;EVM0021376.1;EVM0003003.1;EVM0006651.1
Cellular Component: COPII vesicle coat (GO:0030127);	4	EVM0008724.1;EVM0006992.1;EVM0012820.1;EVM0014644.1
Cellular Component: cullin-RING ubiquitin ligase complex (GO:0031461);	4	EVM0001985.1;EVM0002701.1;EVM0023891.1;EVM0017627.1
Cellular Component: HAUS complex (GO:0070652);	4	EVM0019295.1;EVM0002093.1;EVM0003297.1;EVM0023066.1
Cellular Component: intrinsic component of endoplasmic reticulum membrane (GO:0031227);	4	EVM0000192.2;EVM0014487.4;EVM0008553.3;EVM0021164.1
Cellular Component: lipid droplet (GO:0005811);	4	EVM0012056.1;EVM0016810.1;EVM0019449.1;EVM0024226.1
Cellular Component: microtubule organizing center (GO:0005815);	4	EVM0013975.2;EVM0021373.1;EVM0004276.1;EVM0012411.1
Cellular Component: mitochondrial outer membrane translocase complex (GO:0005742);	4	EVM0015586.1;EVM0000333.1;EVM0006599.1;EVM0018539.2
Cellular Component: mitochondrial proton-transporting ATP synthase complex, catalytic core F(1) (GO:0000275);	4	EVM0009590.1;EVM0024312.1;EVM0011681.1;EVM0001012.1
Cellular Component: monolayer-surrounded lipid storage body (GO:0012511);	4	EVM0013865.1;EVM0017098.1;EVM0011886.2;EVM0014371.1
Cellular Component: NAD(P)H dehydrogenase complex (plastoquinone) (GO:0010598);	4	EVM0021874.1;EVM0016660.1;EVM0010239.1;EVM0010553.2
Cellular Component: nuclear speck (GO:0016607);	4	EVM0003584.1;EVM0022675.1;EVM0009133.1;EVM0010734.1
Cellular Component: phosphopyruvate hydratase complex (GO:0000015);	4	EVM0009867.1;EVM0007180.1;EVM0000958.1;EVM0004218.3
Cellular Component: plastid chromosome (GO:0009508);	4	EVM0020738.1;EVM0022226.1;EVM0017810.1;EVM0004054.1
Cellular Component: plastid part (GO:0044435);	4	EVM0016375.1;EVM0009516.1;EVM0022176.1;EVM0014593.2
Cellular Component: preprophase band (GO:0009574);	4	EVM0010267.1;EVM0013975.2;EVM0010070.1;EVM0022892.1
Cellular Component: proteasome regulatory particle, base subcomplex (GO:0008540);	4	EVM0021964.1;EVM0008287.3;EVM0018845.1;EVM0000253.1
Cellular Component: protein serine/threonine phosphatase complex (GO:0008287);	4	EVM0008949.1;EVM0008638.1;EVM0004353.1;EVM0002145.1
Cellular Component: proton-transporting V-type ATPase, V1 domain (GO:0033180);	4	EVM0021437.1;EVM0023663.1;EVM0024370.1;EVM0005392.1
Cellular Component: respiratory chain complex I (GO:0045271);	4	EVM0013698.1;EVM0016314.1;EVM0016890.1;EVM0009249.1
Cellular Component: retromer complex (GO:0030904);	4	EVM0002174.1;EVM0008521.1;EVM0020322.1;EVM0002932.1
Cellular Component: signal peptidase complex (GO:0005787);	4	EVM0015602.1;EVM0010304.1;EVM0003463.1;EVM0019671.1
Cellular Component: tricarboxylic acid cycle enzyme complex (GO:0045239);	4	EVM0016748.1;EVM0008447.1;EVM0002560.1;EVM0002112.1
Cellular Component: UBC13-MMS2 complex (GO:0031372);	4	EVM0009385.1;EVM0013842.1;EVM0016012.1;EVM0020875.1
Molecular Function: 3'-5'-exoribonuclease activity (GO:0000175);	4	EVM0001054.1;EVM0020760.1;EVM0003614.1;EVM0012262.1
Molecular Function: acyl-[acyl-carrier-protein] hydrolase activity (GO:0016297);	4	EVM0005044.2;EVM0016170.1;EVM0022810.1;EVM0010645.1
Molecular Function: aldehyde dehydrogenase (NAD) activity (GO:0004029);	4	EVM0010287.1;EVM0000490.1;EVM0017469.1;EVM0010658.1
Molecular Function: alpha-amylase activity (GO:0004556);	4	EVM0024846.1;EVM0021704.1;EVM0011053.1;EVM0006931.1
Molecular Function: alpha-galactosidase activity (GO:0004557);	4	EVM0007831.1;EVM0010668.2;EVM0015870.1;EVM0011595.1
Molecular Function: alpha-L-fucosidase activity (GO:0004560);	4	EVM0016771.1;EVM0000118.1;EVM0007759.1;EVM0011569.1
Molecular Function: anion channel activity (GO:0005253);	4	EVM0004935.1;EVM0001462.1;EVM0010767.1;EVM0007740.1
Molecular Function: ARF guanyl-nucleotide exchange factor activity (GO:0005086);	4	EVM0003569.1;EVM0023434.1;EVM0019688.2;EVM0022629.1
Molecular Function: ATP:ADP antiporter activity (GO:0005471);	4	EVM0010085.1;EVM0004445.1;EVM0006999.2;EVM0002554.1
Molecular Function: ATP-dependent DNA helicase activity (GO:0004003);	4	EVM0012506.1;EVM0014884.1;EVM0017367.1;EVM0007015.1
Molecular Function: beta-galactosidase activity (GO:0004565);	4	EVM0005109.1;EVM0023655.1;EVM0015127.1;EVM0023860.1
Molecular Function: catalase activity (GO:0004096);	4	EVM0009431.2;EVM0018395.1;EVM0020174.1;EVM0020810.1
Molecular Function: cellulase activity (GO:0008810);	4	EVM0016777.2;EVM0012320.2;EVM0017759.1;EVM0022541.1
Molecular Function: chitin binding (GO:0008061);	4	EVM0016576.1;EVM0013452.1;EVM0001580.1;EVM0006361.1
Molecular Function: cofactor binding (GO:0048037);	4	EVM0004633.2;EVM0011062.1;EVM0006765.1;EVM0005756.1
Molecular Function: copper ion transmembrane transporter activity (GO:0005375);	4	EVM0015327.1;EVM0009467.1;EVM0004460.1;EVM0011856.1
Molecular Function: copper-transporting ATPase activity (GO:0043682);	4	EVM0008684.1;EVM0024623.1;EVM0022011.1;EVM0015636.1
Molecular Function: cyclin-dependent protein serine/threonine kinase inhibitor activity (GO:0004861);	4	EVM0012630.1;EVM0014682.1;EVM0001717.1;EVM0023496.1
Molecular Function: cysteine synthase activity (GO:0004124);	4	EVM0008089.1;EVM0011354.1;EVM0016055.1;EVM0001254.2
Molecular Function: dimethylallyltranstransferase activity (GO:0004161);	4	EVM0015939.1;EVM0009826.1;EVM0019946.1;EVM0014337.1
Molecular Function: dioxygenase activity (GO:0051213);	4	EVM0014246.1;EVM0006368.1;EVM0020602.1;EVM0022845.1
Molecular Function: DNA topoisomerase type I activity (GO:0003917);	4	EVM0006494.1;EVM0024692.2;EVM0012620.1;EVM0017169.2
