## Supplementary material for "The first homosporous lycophyte genome revealed the association between the dynamic accumulation of LTR-RTs and genome size variation": Tables S1-S33 (part 3 of 3)

### Sheet: Table S11 (continued)
Table S11. The go annotation in Lycopodium clavatum genome.
Molecular Function: dTDP-4-dehydrorhamnose reductase activity (GO:0008831);	4	EVM0002331.1;EVM0005490.1;EVM0015138.1;EVM0001539.1
Molecular Function: dTDP-glucose 4,6-dehydratase activity (GO:0008460);	4	EVM0001539.1;EVM0005490.1;EVM0002331.1;EVM0014101.2
Molecular Function: electron transporter, transferring electrons within cytochrome b6/f complex of photosystem II activity (GO:0045158);	4	EVM0006197.1;EVM0016040.1;EVM0019949.1;EVM0009413.1
Molecular Function: endopeptidase activity (GO:0004175);	4	EVM0004048.1;EVM0016787.1;EVM0011298.1;EVM0020689.1
Molecular Function: fatty acid synthase activity (GO:0004312);	4	EVM0009319.1;EVM0013554.1;EVM0005594.11;EVM0007377.1
Molecular Function: formate-tetrahydrofolate ligase activity (GO:0004329);	4	EVM0017536.1;EVM0024377.1;EVM0023791.1;EVM0018351.1
Molecular Function: fumarate hydratase activity (GO:0004333);	4	EVM0002112.1;EVM0016748.1;EVM0008447.1;EVM0002560.1
Molecular Function: galactolipase activity (GO:0047714);	4	EVM0022638.1;EVM0005913.1;EVM0003799.1;EVM0017156.1
Molecular Function: glutamate-5-semialdehyde dehydrogenase activity (GO:0004350);	4	EVM0020417.1;EVM0001973.1;EVM0001071.1;EVM0004471.1
Molecular Function: glyceraldehyde-3-phosphate dehydrogenase (NADP+) (non-phosphorylating) activity (GO:0008886);	4	EVM0020613.1;EVM0011877.1;EVM0017091.1;EVM0008750.1
Molecular Function: high-affinity glucose:proton symporter activity (GO:0005358);	4	EVM0014356.1;EVM0007801.1;EVM0016420.1;EVM0005460.1
Molecular Function: histone-lysine N-methyltransferase activity (GO:0018024);	4	EVM0009992.1;EVM0009860.1;EVM0006414.1;EVM0002795.1
Molecular Function: homogentisate 1,2-dioxygenase activity (GO:0004411);	4	EVM0011390.1;EVM0005040.1;EVM0002670.2;EVM0010693.1
Molecular Function: hydrolase activity, acting on acid anhydrides, in phosphorus-containing anhydrides (GO:0016818);	4	EVM0024078.1;EVM0004484.1;EVM0024243.1;EVM0011184.1
Molecular Function: hydrolase activity, acting on carbon-nitrogen (but not peptide) bonds, in linear amides (GO:0016811);	4	EVM0008698.1;EVM0002843.1;EVM0022902.2;EVM0019482.1
Molecular Function: inositol trisphosphate kinase activity (GO:0051766);	4	EVM0023024.1;EVM0020001.1;EVM0000866.1;EVM0021634.1
Molecular Function: isocitrate dehydrogenase (NAD+) activity (GO:0004449);	4	EVM0007638.1;EVM0024639.1;EVM0013665.1;EVM0004455.1
Molecular Function: L-ascorbate peroxidase activity (GO:0016688);	4	EVM0014362.1;EVM0016345.1;EVM0024156.1;EVM0017954.1
Molecular Function: L-ascorbic acid binding (GO:0031418);	4	EVM0012187.1;EVM0022726.1;EVM0018281.2;EVM0020966.2
Molecular Function: lysozyme activity (GO:0003796);	4	EVM0009383.1;EVM0021654.1;EVM0006654.1;EVM0013328.1
Molecular Function: magnesium chelatase activity (GO:0016851);	4	EVM0005606.1;EVM0017331.1;EVM0020652.1;EVM0021479.1
Molecular Function: malic enzyme activity (GO:0004470);	4	EVM0016769.1;EVM0007661.1;EVM0001940.1;EVM0023986.1
Molecular Function: MAP kinase kinase kinase activity (GO:0004709);	4	EVM0010157.1;EVM0011434.1;EVM0015002.1;EVM0003732.4
Molecular Function: methyl indole-3-acetate esterase activity (GO:0080030);	4	EVM0004574.1;EVM0015665.1;EVM0021113.1;EVM0018045.1
Molecular Function: NAD+ binding (GO:0070403);	4	EVM0020487.1;EVM0019026.1;EVM0015341.1;EVM0005924.1
Molecular Function: NADPH:quinone reductase activity (GO:0003960);	4	EVM0007937.1;EVM0017967.1;EVM0005458.1;EVM0002726.1
Molecular Function: nicotinate-nucleotide diphosphorylase (carboxylating) activity (GO:0004514);	4	EVM0017666.1;EVM0012060.1;EVM0020441.2;EVM0007012.1
Molecular Function: nucleoside monophosphate kinase activity (GO:0019201);	4	EVM0016210.3;EVM0013855.1;EVM0004710.1;EVM0011408.1
Molecular Function: omega peptidase activity (GO:0008242);	4	EVM0012730.1;EVM0007682.1;EVM0004565.1;EVM0001639.1
Molecular Function: oxidoreductase activity, acting on paired donors, with oxidation of a pair of donors resulting in the reduction of molecular oxygen to two molecules of water (GO:0016717);	4	EVM0000968.1;EVM0006426.1;EVM0000234.1;EVM0020160.1
Molecular Function: oxidoreductase activity, acting on the aldehyde or oxo group of donors, NAD or NADP as acceptor (GO:0016620);	4	EVM0006026.1;EVM0011197.1;EVM0006188.1;EVM0022777.2
Molecular Function: pantothenate kinase activity (GO:0004594);	4	EVM0011607.1;EVM0012452.1;EVM0024642.1;EVM0002752.1
Molecular Function: peptidase activity, acting on L-amino acid peptides (GO:0070011);	4	EVM0010655.1;EVM0020577.1;EVM0009448.1;EVM0023631.1
Molecular Function: peptidase inhibitor activity (GO:0030414);	4	EVM0019902.1;EVM0022837.1;EVM0005134.1;EVM0013978.2
Molecular Function: phenylalanine-tRNA ligase activity (GO:0004826);	4	EVM0014988.1;EVM0012776.1;EVM0008364.1;EVM0004438.1
Molecular Function: phosphatidylinositol-4,5-bisphosphate binding (GO:0005546);	4	EVM0020384.1;EVM0022803.1;EVM0023865.1;EVM0010959.1
Molecular Function: phosphoenolpyruvate carboxylase activity (GO:0008964);	4	EVM0022164.1;EVM0004304.1;EVM0015415.1;EVM0019462.1
Molecular Function: phosphoglycerate kinase activity (GO:0004618);	4	EVM0003070.1;EVM0011738.1;EVM0020797.3;EVM0017078.1
Molecular Function: phosphoglycolate phosphatase activity (GO:0008967);	4	EVM0003725.1;EVM0002171.1;EVM0020201.1;EVM0001479.1
Molecular Function: phospholipase activity (GO:0004620);	4	EVM0017156.1;EVM0007046.1;EVM0022638.1;EVM0005913.1
Molecular Function: phospholipid-translocating ATPase activity (GO:0004012);	4	EVM0000421.1;EVM0021031.1;EVM0001433.1;EVM0023514.1
Molecular Function: phosphopyruvate hydratase activity (GO:0004634);	4	EVM0004218.3;EVM0000958.1;EVM0009867.1;EVM0007180.1
Molecular Function: phosphotransferase activity, phosphate group as acceptor (GO:0016776);	4	EVM0016210.3;EVM0004710.1;EVM0011408.1;EVM0013855.1
Molecular Function: polynucleotide adenylyltransferase activity (GO:0004652);	4	EVM0024946.1;EVM0016944.1;EVM0011297.1;EVM0010787.4
Molecular Function: protein-L-isoaspartate (D-aspartate) O-methyltransferase activity (GO:0004719);	4	EVM0019750.2;EVM0010096.1;EVM0022468.1;EVM0012673.2
Molecular Function: secondary active sulfate transmembrane transporter activity (GO:0008271);	4	EVM0019206.1;EVM0006316.1;EVM0024691.1;EVM0010859.1
Molecular Function: signaling receptor activity (GO:0004872);	4	EVM0012510.1;EVM0016156.1;EVM0023661.2;EVM0017315.1
Molecular Function: trehalose-phosphatase activity (GO:0004805);	4	EVM0004659.1;EVM0020017.3;EVM0019759.4;EVM0015851.1
Molecular Function: tRNA (guanine-N2-)-methyltransferase activity (GO:0004809);	4	EVM0008484.1;EVM0017599.1;EVM0002195.1;EVM0007729.1
Molecular Function: UDP-glucuronate decarboxylase activity (GO:0048040);	4	EVM0021593.1;EVM0014101.2;EVM0009053.1;EVM0019585.1
Molecular Function: UDP-N-acetylmuramate dehydrogenase activity (GO:0008762);	4	EVM0020623.1;EVM0021195.1;EVM0023586.1;EVM0001378.1
Molecular Function: voltage-gated anion channel activity (GO:0008308);	4	EVM0023051.1;EVM0000254.1;EVM0011953.1;EVM0018424.1
Biological Process: 1-aminocyclopropane-1-carboxylate biosynthetic process (GO:0042218);	3	EVM0012637.2;EVM0005686.1;EVM0004808.1
Biological Process: abaxial cell fate specification (GO:0010158);	3	EVM0007913.1;EVM0014471.1;EVM0023393.1
Biological Process: acetyl-CoA biosynthetic process from acetate (GO:0019427);	3	EVM0009763.1;EVM0014189.1;EVM0008185.2
Biological Process: actin filament depolymerization (GO:0030042);	3	EVM0020509.1;EVM0022960.1;EVM0015769.1
Biological Process: actin filament-based movement (GO:0030048);	3	EVM0022766.1;EVM0024729.1;EVM0016549.1
Biological Process: acylglycerol biosynthetic process (GO:0046463);	3	EVM0003402.1;EVM0009250.1;EVM0005118.1
Biological Process: adenine salvage (GO:0006168);	3	EVM0003969.1;EVM0000122.1;EVM0013931.1
Biological Process: adenine transport (GO:0015853);	3	EVM0006940.1;EVM0012172.1;EVM0000299.1
Biological Process: adenosine salvage (GO:0006169);	3	EVM0021974.1;EVM0005443.1;EVM0001805.1
Biological Process: alpha-amino acid catabolic process (GO:1901606);	3	EVM0014722.1;EVM0011564.1;EVM0000530.1
Biological Process: amylopectin biosynthetic process (GO:0010021);	3	EVM0016447.1;EVM0018300.1;EVM0021704.1
Biological Process: arginine transport (GO:0015809);	3	EVM0000805.1;EVM0015160.1;EVM0009786.1
Biological Process: aromatic amino acid family catabolic process (GO:0009074);	3	EVM0000530.1;EVM0014722.1;EVM0011564.1
Biological Process: ATP transport (GO:0015867);	3	EVM0003791.1;EVM0003218.1;EVM0008254.1
Biological Process: branched-chain amino acid biosynthetic process (GO:0009082);	3	EVM0018052.1;EVM0011542.1;EVM0016867.1
Biological Process: branched-chain amino acid metabolic process (GO:0009081);	3	EVM0001181.1;EVM0018022.6;EVM0004771.1
Biological Process: calcium ion transmembrane transport (GO:0070588);	3	EVM0019962.1;EVM0001532.1;EVM0001085.1
Biological Process: carbohydrate catabolic process (GO:0016052);	3	EVM0015398.1;EVM0009746.1;EVM0005866.1
Biological Process: carboxylic acid biosynthetic process (GO:0046394);	3	EVM0013514.1;EVM0002371.1;EVM0011431.1
Biological Process: carotene biosynthetic process (GO:0016120);	3	EVM0008083.1;EVM0003928.1;EVM0003505.1
Biological Process: cell plate formation involved in plant-type cell wall biogenesis (GO:0009920);	3	EVM0007549.2;EVM0016736.2;EVM0010070.1
Biological Process: cell surface receptor signaling pathway (GO:0007166);	3	EVM0001620.1;EVM0019273.1;EVM0017835.1
Biological Process: cellular copper ion homeostasis (GO:0006878);	3	EVM0010765.1;EVM0005606.1;EVM0006325.1
Biological Process: cellular metal ion homeostasis (GO:0006875);	3	EVM0001341.1;EVM0018495.1;EVM0013852.1
Biological Process: cellular protein localization (GO:0034613);	3	EVM0016787.1;EVM0017305.1;EVM0020689.1
Biological Process: cellular response to extracellular stimulus (GO:0031668);	3	EVM0014630.1;EVM0016583.2;EVM0016145.1
Biological Process: cellular response to iron ion (GO:0071281);	3	EVM0010959.1;EVM0004608.1;EVM0020189.1
Biological Process: cellular response to oxidative stress (GO:0034599);	3	EVM0022465.1;EVM0008541.1;EVM0010494.1
Biological Process: cellular response to salt stress (GO:0071472);	3	EVM0024890.1;EVM0017541.1;EVM0010959.1
Biological Process: cellular zinc ion homeostasis (GO:0006882);	3	EVM0006635.1;EVM0004104.1;EVM0004208.1
Biological Process: ceramide metabolic process (GO:0006672);	3	EVM0008698.1;EVM0019482.1;EVM0022902.2
Biological Process: chaperone-mediated protein folding (GO:0061077);	3	EVM0004126.1;EVM0021988.1;EVM0022056.1
Biological Process: chiasma assembly (GO:0051026);	3	EVM0020089.1;EVM0009789.1;EVM0015471.1
Biological Process: chloroplast accumulation movement (GO:0009904);	3	EVM0000557.3;EVM0009296.1;EVM0017125.1
Biological Process: chloroplast avoidance movement (GO:0009903);	3	EVM0009296.1;EVM0017125.1;EVM0000557.3
Biological Process: cinnamic acid biosynthetic process (GO:0009800);	3	EVM0012030.1;EVM0018245.1;EVM0009787.1
Biological Process: circadian regulation of calcium ion oscillation (GO:0010617);	3	EVM0007190.1;EVM0003702.1;EVM0002777.1
Biological Process: CTP biosynthetic process (GO:0006241);	3	EVM0022639.2;EVM0024694.1;EVM0005411.1
Biological Process: cytoplasmic microtubule organization (GO:0031122);	3	EVM0014783.2;EVM0015467.1;EVM0021404.1
Biological Process: cytosol to ER transport (GO:0046967);	3	EVM0007651.1;EVM0021122.1;EVM0011573.1
Biological Process: 'de novo' pyrimidine nucleobase biosynthetic process (GO:0006207);	3	EVM0021510.1;EVM0016019.2;EVM0019997.1
Biological Process: deadenylation-independent decapping of nuclear-transcribed mRNA (GO:0031087);	3	EVM0008228.4;EVM0002827.1;EVM0004982.1
Biological Process: defense response by callose deposition (GO:0052542);	3	EVM0008079.1;EVM0017068.1;EVM0004544.3
Biological Process: defense response by callose deposition in cell wall (GO:0052544);	3	EVM0020189.1;EVM0004608.1;EVM0015738.1
Biological Process: deoxyribonucleoside triphosphate biosynthetic process (GO:0009202);	3	EVM0012431.1;EVM0020760.1;EVM0018179.1
Biological Process: detection of light stimulus (GO:0009583);	3	EVM0003702.1;EVM0002777.1;EVM0007190.1
Biological Process: detection of temperature stimulus (GO:0016048);	3	EVM0023383.1;EVM0019813.1;EVM0006328.2
Biological Process: dolichol biosynthetic process (GO:0019408);	3	EVM0021712.1;EVM0003955.1;EVM0002940.1
Biological Process: exocytosis (GO:0006887);	3	EVM0013942.1;EVM0024925.1;EVM0005842.1
Biological Process: extracellular transport (GO:0006858);	3	EVM0013407.1;EVM0007814.1;EVM0011862.1
Biological Process: flavonol biosynthetic process (GO:0051555);	3	EVM0002331.1;EVM0001539.1;EVM0005490.1
Biological Process: formaldehyde metabolic process (GO:0046292);	3	EVM0012997.1;EVM0019349.4;EVM0017695.1
Biological Process: fructose 1,6-bisphosphate metabolic process (GO:0030388);	3	EVM0003899.1;EVM0003780.1;EVM0012253.1
Biological Process: fructose metabolic process (GO:0006000);	3	EVM0003780.1;EVM0003899.1;EVM0012253.1
Biological Process: glucan biosynthetic process (GO:0009250);	3	EVM0009562.1;EVM0014338.3;EVM0023130.1
Biological Process: glucose-6-phosphate transport (GO:0015760);	3	EVM0010207.1;EVM0005527.2;EVM0000243.1
Biological Process: glutamate metabolic process (GO:0006536);	3	EVM0012180.1;EVM0000165.1;EVM0010967.1
Biological Process: glutamine biosynthetic process (GO:0006542);	3	EVM0021200.1;EVM0023017.1;EVM0018296.3
Biological Process: glutamyl-tRNA aminoacylation (GO:0006424);	3	EVM0014878.4;EVM0017315.1;EVM0008294.1
Biological Process: glycerol catabolic process (GO:0019563);	3	EVM0008390.1;EVM0022743.1;EVM0005971.1
Biological Process: glycerol metabolic process (GO:0006071);	3	EVM0008444.1;EVM0019146.1;EVM0001734.1
Biological Process: glycerophosphate shuttle (GO:0006127);	3	EVM0008390.1;EVM0022743.1;EVM0005971.1
Biological Process: glycoprotein catabolic process (GO:0006516);	3	EVM0012564.1;EVM0016771.1;EVM0000118.1
Biological Process: Group II intron splicing (GO:0000373);	3	EVM0006130.1;EVM0013948.1;EVM0017383.1
Biological Process: GTP biosynthetic process (GO:0006183);	3	EVM0022639.2;EVM0024694.1;EVM0005411.1
Biological Process: guanine transport (GO:0015854);	3	EVM0012172.1;EVM0006940.1;EVM0000299.1
Biological Process: gynoecium development (GO:0048467);	3	EVM0017578.1;EVM0019831.1;EVM0022035.1
Biological Process: hemolysis by symbiont of host erythrocytes (GO:0019836);	3	EVM0014965.1;EVM0002205.1;EVM0006928.1
Biological Process: hemolysis in other organism (GO:0044179);	3	EVM0002872.1;EVM0017545.1;EVM0012224.1
Biological Process: heterochromatin assembly (GO:0031507);	3	EVM0014967.1;EVM0019535.1;EVM0003817.1
Biological Process: histone H3-K36 methylation (GO:0010452);	3	EVM0021181.1;EVM0015877.1;EVM0023609.1
Biological Process: histone H3-K4 methylation (GO:0051568);	3	EVM0021181.1;EVM0009860.1;EVM0023609.1
Biological Process: homogalacturonan biosynthetic process (GO:0010289);	3	EVM0016969.1;EVM0010982.1;EVM0001863.1
Biological Process: host programmed cell death induced by symbiont (GO:0034050);	3	EVM0005019.1;EVM0006744.1;EVM0009631.1
Biological Process: inositol biosynthetic process (GO:0006021);	3	EVM0023721.1;EVM0012081.1;EVM0020456.1
Biological Process: inositol phosphate metabolic process (GO:0043647);	3	EVM0021321.1;EVM0023024.1;EVM0000846.1
Biological Process: inositol trisphosphate metabolic process (GO:0032957);	3	EVM0007063.1;EVM0018025.1;EVM0014954.1
Biological Process: jasmonic acid and ethylene-dependent systemic resistance, ethylene mediated signaling pathway (GO:0009871);	3	EVM0020189.1;EVM0006361.1;EVM0004608.1
Biological Process: jasmonic acid metabolic process (GO:0009694);	3	EVM0010841.1;EVM0002586.1;EVM0023957.1
Biological Process: L-alanine transport (GO:0015808);	3	EVM0000805.1;EVM0009786.1;EVM0015160.1
Biological Process: L-arginine transport (GO:0043091);	3	EVM0023626.1;EVM0017681.3;EVM0013129.1
Biological Process: leaf proximal/distal pattern formation (GO:0010589);	3	EVM0006300.1;EVM0015617.2;EVM0010634.3
Biological Process: leucine biosynthetic process (GO:0009098);	3	EVM0013549.1;EVM0011384.1;EVM0014592.1
Biological Process: L-glutamate import (GO:0051938);	3	EVM0017681.3;EVM0023626.1;EVM0013129.1
Biological Process: lipid modification (GO:0030258);	3	EVM0020770.1;EVM0015295.1;EVM0011995.1
Biological Process: L-serine biosynthetic process (GO:0006564);	3	EVM0011332.1;EVM0005071.1;EVM0007381.1
Biological Process: lysine transport (GO:0015819);	3	EVM0009786.1;EVM0015160.1;EVM0000805.1
Biological Process: malate transmembrane transport (GO:0071423);	3	EVM0005939.1;EVM0002202.1;EVM0004429.1
Biological Process: methionine metabolic process (GO:0006555);	3	EVM0000920.1;EVM0016388.1;EVM0012143.2
Biological Process: microgametogenesis (GO:0055046);	3	EVM0002605.1;EVM0007063.1;EVM0023491.1
Biological Process: monocarboxylic acid biosynthetic process (GO:0072330);	3	EVM0005680.1;EVM0020718.1;EVM0022176.1
Biological Process: mRNA cleavage involved in gene silencing by miRNA (GO:0035279);	3	EVM0010475.1;EVM0010033.2;EVM0015617.2
Biological Process: multicellular organismal reproductive process (GO:0048609);	3	EVM0023317.1;EVM0022149.1;EVM0001864.1
Biological Process: NAD(P)H dehydrogenase complex assembly (GO:0010275);	3	EVM0007848.1;EVM0021874.1;EVM0006532.1
Biological Process: NADP metabolic process (GO:0006739);	3	EVM0004033.1;EVM0018856.1;EVM0002025.1
Biological Process: negative regulation of DNA endoreduplication (GO:0032876);	3	EVM0020515.1;EVM0014864.1;EVM0019480.1
Biological Process: negative regulation of stomatal complex development (GO:2000122);	3	EVM0011585.1;EVM0021369.1;EVM0003646.1
Biological Process: nicotinate nucleotide salvage (GO:0019358);	3	EVM0020441.2;EVM0012060.1;EVM0017666.1
Biological Process: nitrate assimilation (GO:0042128);	3	EVM0002112.1;EVM0002560.1;EVM0019597.1
Biological Process: nucleobase transport (GO:0015851);	3	EVM0006548.1;EVM0005565.3;EVM0003428.1
Biological Process: nucleoside diphosphate phosphorylation (GO:0006165);	3	EVM0022639.2;EVM0024694.1;EVM0005411.1
Biological Process: nucleoside phosphate metabolic process (GO:0006753);	3	EVM0016210.3;EVM0013855.1;EVM0004710.1
Biological Process: oxaloacetate transport (GO:0015729);	3	EVM0005939.1;EVM0002202.1;EVM0004429.1
Biological Process: peptidoglycan catabolic process (GO:0009253);	3	EVM0021654.1;EVM0006654.1;EVM0013328.1
Biological Process: peptidyl-proline modification (GO:0018208);	3	EVM0012420.2;EVM0007651.1;EVM0002279.1
Biological Process: peroxisome fission (GO:0016559);	3	EVM0023279.1;EVM0002771.1;EVM0000121.1
Biological Process: phloem or xylem histogenesis (GO:0010087);	3	EVM0024902.1;EVM0010981.1;EVM0011438.1
Biological Process: phosphorus metabolic process (GO:0006793);	3	EVM0009074.2;EVM0021333.1;EVM0019354.1
Biological Process: photoprotection (GO:0010117);	3	EVM0024756.1;EVM0018948.1;EVM0003791.1
Biological Process: photosynthetic electron transport chain (GO:0009767);	3	EVM0016040.1;EVM0010626.1;EVM0019949.1
Biological Process: plant-type cell wall loosening (GO:0009828);	3	EVM0007670.1;EVM0008936.1;EVM0013547.1
Biological Process: plant-type cell wall modification involved in multidimensional cell growth (GO:0009831);	3	EVM0013547.1;EVM0007670.1;EVM0008936.1
Biological Process: polysaccharide metabolic process (GO:0005976);	3	EVM0000049.1;EVM0015409.2;EVM0023263.1
Biological Process: positive regulation of cell cycle (GO:0045787);	3	EVM0014967.1;EVM0019535.1;EVM0003817.1
Biological Process: positive regulation of flavonoid biosynthetic process (GO:0009963);	3	EVM0011608.1;EVM0002220.1;EVM0005606.1
Biological Process: positive regulation of GTPase activity (GO:0032851);	3	EVM0016549.1;EVM0017828.1;EVM0021108.1
Biological Process: positive regulation of stomatal complex development (GO:2000123);	3	EVM0008108.1;EVM0019267.1;EVM0023095.1
Biological Process: post-embryonic root development (GO:0048528);	3	EVM0000090.1;EVM0004995.1;EVM0000253.1
Biological Process: protein ADP-ribosylation (GO:0006471);	3	EVM0002540.2;EVM0005924.1;EVM0002051.1
Biological Process: protein import into mitochondrial matrix (GO:0030150);	3	EVM0011254.1;EVM0021141.1;EVM0007417.1
Biological Process: protein quality control for misfolded or incompletely synthesized proteins (GO:0006515);	3	EVM0008213.1;EVM0009712.1;EVM0020287.1
Biological Process: purine nucleobase biosynthetic process (GO:0009113);	3	EVM0011982.1;EVM0005647.1;EVM0024414.1
Biological Process: regulation of actin filament polymerization (GO:0030833);	3	EVM0008827.1;EVM0001567.1;EVM0006053.1
Biological Process: regulation of cellular component organization (GO:0051128);	3	EVM0012010.1;EVM0018578.1;EVM0005120.1
Biological Process: regulation of chlorophyll biosynthetic process (GO:0010380);	3	EVM0009414.1;EVM0024187.1;EVM0013936.1
Biological Process: regulation of DNA methylation (GO:0044030);	3	EVM0023383.1;EVM0006328.2;EVM0019813.1
Biological Process: regulation of gene expression by genetic imprinting (GO:0006349);	3	EVM0003817.1;EVM0014967.1;EVM0013637.1
Biological Process: regulation of nitrogen compound metabolic process (GO:0051171);	3	EVM0001317.1;EVM0011768.1;EVM0009286.1
Biological Process: regulation of protein catabolic process (GO:0042176);	3	EVM0017841.1;EVM0008514.1;EVM0004420.1
Biological Process: regulation of response to red or far red light (GO:2000030);	3	EVM0003698.1;EVM0019639.1;EVM0023851.1
Biological Process: regulation of salicylic acid metabolic process (GO:0010337);	3	EVM0008142.1;EVM0020284.1;EVM0006338.1
Biological Process: reproductive process (GO:0044702);	3	EVM0023317.1;EVM0022149.1;EVM0001864.1
Biological Process: respiratory electron transport chain (GO:0022904);	3	EVM0006197.1;EVM0009413.1;EVM0019949.1
Biological Process: response to aluminum ion (GO:0010044);	3	EVM0010920.1;EVM0005302.1;EVM0010879.1
Biological Process: response to ammonium ion (GO:0060359);	3	EVM0009554.1;EVM0000798.1;EVM0009721.1
Biological Process: response to biotic stimulus (GO:0009607);	3	EVM0016576.1;EVM0009359.1;EVM0005680.1
Biological Process: response to copper ion (GO:0046688);	3	EVM0020062.1;EVM0012850.1;EVM0024540.1
Biological Process: response to desiccation (GO:0009269);	3	EVM0001673.1;EVM0002471.1;EVM0017469.1
Biological Process: response to lipid (GO:0033993);	3	EVM0002000.1;EVM0024772.1;EVM0009924.1
Biological Process: response to radiation (GO:0009314);	3	EVM0022149.1;EVM0010133.2;EVM0015712.1
Biological Process: response to superoxide (GO:0000303);	3	EVM0009045.1;EVM0017469.1;EVM0011488.1
Biological Process: retrograde vesicle-mediated transport, Golgi to ER (GO:0006890);	3	EVM0015556.1;EVM0010597.1;EVM0008253.1
Biological Process: ribonucleoside monophosphate biosynthetic process (GO:0009156);	3	EVM0010303.1;EVM0002393.1;EVM0014453.1
Biological Process: RNA biosynthetic process (GO:0032774);	3	EVM0020587.1;EVM0019877.1;EVM0014769.1
Biological Process: RNA secondary structure unwinding (GO:0010501);	3	EVM0020081.1;EVM0019603.1;EVM0007216.1
Biological Process: root cap development (GO:0048829);	3	EVM0011387.1;EVM0008428.1;EVM0011245.1
Biological Process: S-adenosylmethionine biosynthetic process (GO:0006556);	3	EVM0016388.1;EVM0012143.2;EVM0024839.1
Biological Process: seed coat development (GO:0010214);	3	EVM0024900.1;EVM0003817.1;EVM0014967.1
Biological Process: serine family amino acid metabolic process (GO:0009069);	3	EVM0017156.1;EVM0024737.1;EVM0019967.1
Biological Process: shikimate biosynthetic process (GO:0033587);	3	EVM0021884.1;EVM0012965.1;EVM0015301.1
Biological Process: shoot system morphogenesis (GO:0010016);	3	EVM0006494.1;EVM0024692.2;EVM0017169.2
Biological Process: short-day photoperiodism, flowering (GO:0048575);	3	EVM0004217.1;EVM0014263.1;EVM0024318.1
Biological Process: singlet oxygen-mediated programmed cell death (GO:0010343);	3	EVM0003702.1;EVM0002777.1;EVM0007190.1
Biological Process: sphingolipid metabolic process (GO:0006665);	3	EVM0021983.1;EVM0010308.1;EVM0007428.1
Biological Process: stomatal complex patterning (GO:0010375);	3	EVM0023095.1;EVM0013808.1;EVM0008108.1
Biological Process: sulfate assimilation (GO:0000103);	3	EVM0000257.1;EVM0016875.1;EVM0017896.3
Biological Process: sulfolipid biosynthetic process (GO:0046506);	3	EVM0012694.1;EVM0017617.1;EVM0009742.1
Biological Process: threonine biosynthetic process (GO:0009088);	3	EVM0013771.1;EVM0008851.1;EVM0006462.1
Biological Process: trichome differentiation (GO:0010026);	3	EVM0003817.1;EVM0014967.1;EVM0021823.1
Biological Process: tyrosine catabolic process (GO:0006572);	3	EVM0002670.2;EVM0012759.1;EVM0010693.1
Biological Process: ubiquitin-dependent ERAD pathway (GO:0030433);	3	EVM0000644.1;EVM0018829.1;EVM0004034.1
Biological Process: UMP biosynthetic process (GO:0006222);	3	EVM0012398.1;EVM0007594.1;EVM0019997.1
Biological Process: UTP biosynthetic process (GO:0006228);	3	EVM0022639.2;EVM0005411.1;EVM0024694.1
Biological Process: very long-chain fatty acid biosynthetic process (GO:0042761);	3	EVM0014161.1;EVM0002279.1;EVM0004149.1
Biological Process: xanthophyll biosynthetic process (GO:0016123);	3	EVM0018886.1;EVM0011994.1;EVM0010092.1
Biological Process: xyloglucan biosynthetic process (GO:0009969);	3	EVM0013859.1;EVM0011209.1;EVM0011494.1
Cellular Component: acetyl-CoA carboxylase complex (GO:0009317);	3	EVM0020008.1;EVM0004154.1;EVM0016167.1
Cellular Component: actin cytoskeleton (GO:0015629);	3	EVM0020509.1;EVM0015769.1;EVM0022960.1
Cellular Component: anchored component of plasma membrane (GO:0046658);	3	EVM0010959.1;EVM0005004.1;EVM0022002.1
Cellular Component: cell plate (GO:0009504);	3	EVM0020696.1;EVM0007357.1;EVM0022766.1
Cellular Component: cell projection (GO:0042995);	3	EVM0019892.1;EVM0011040.1;EVM0003025.1
Cellular Component: cell surface (GO:0009986);	3	EVM0005866.1;EVM0009746.1;EVM0011387.1
Cellular Component: chloroplast photosystem II (GO:0030095);	3	EVM0005077.1;EVM0001140.1;EVM0004642.1
Cellular Component: clathrin-coated vesicle (GO:0030136);	3	EVM0023865.1;EVM0022803.1;EVM0020384.1
Cellular Component: cortical microtubule (GO:0055028);	3	EVM0005216.1;EVM0004894.1;EVM0012311.1
Cellular Component: DNA replication factor C complex (GO:0005663);	3	EVM0013696.1;EVM0010558.1;EVM0009602.1
Cellular Component: ESCRT I complex (GO:0000813);	3	EVM0014269.1;EVM0016675.1;EVM0015634.1
Cellular Component: exon-exon junction complex (GO:0035145);	3	EVM0010734.1;EVM0022675.1;EVM0009133.1
Cellular Component: gamma-tubulin complex (GO:0000930);	3	EVM0015467.1;EVM0014783.2;EVM0021404.1
Cellular Component: Golgi-associated vesicle (GO:0005798);	3	EVM0016507.1;EVM0001398.1;EVM0002441.1
Cellular Component: HslUV protease complex (GO:0009376);	3	EVM0020577.1;EVM0010655.1;EVM0009408.1
Cellular Component: integral component of peroxisomal membrane (GO:0005779);	3	EVM0023279.1;EVM0002771.1;EVM0000121.1
Cellular Component: magnesium chelatase complex (GO:0010007);	3	EVM0005606.1;EVM0021479.1;EVM0017331.1
Cellular Component: membrane-enclosed lumen (GO:0031974);	3	EVM0006512.1;EVM0009696.1;EVM0022181.1
Cellular Component: mitochondrial envelope (GO:0005740);	3	EVM0021452.3;EVM0018696.1;EVM0002939.1
Cellular Component: mitochondrial intermembrane space protein transporter complex (GO:0042719);	3	EVM0008560.1;EVM0000152.1;EVM0016955.1
Cellular Component: mitochondrial part (GO:0044429);	3	EVM0002380.1;EVM0022181.1;EVM0000358.1
Cellular Component: mitochondrial proton-transporting ATP synthase complex, coupling factor F(o) (GO:0000276);	3	EVM0016954.1;EVM0009986.1;EVM0019232.1
Cellular Component: mitochondrial respiratory chain complex II, succinate dehydrogenase complex (ubiquinone) (GO:0005749);	3	EVM0021022.1;EVM0012575.2;EVM0010097.1
Cellular Component: nuclear dicing body (GO:0010445);	3	EVM0010033.2;EVM0015617.2;EVM0010475.1
Cellular Component: nuclear lumen (GO:0031981);	3	EVM0000080.3;EVM0023164.2;EVM0016623.1
Cellular Component: nuclear part (GO:0044428);	3	EVM0018578.1;EVM0017030.1;EVM0005147.1
Cellular Component: oligosaccharyltransferase complex (GO:0008250);	3	EVM0017511.1;EVM0002157.1;EVM0007172.1
Cellular Component: phagophore assembly site (GO:0000407);	3	EVM0022718.1;EVM0010852.1;EVM0014061.1
Cellular Component: photosystem II antenna complex (GO:0009783);	3	EVM0016935.1;EVM0022873.1;EVM0018151.1
Cellular Component: protein-containing complex (GO:0032991);	3	EVM0006271.1;EVM0001987.1;EVM0014097.1
Cellular Component: PSII associated light-harvesting complex II (GO:0009517);	3	EVM0022873.1;EVM0024400.1;EVM0018948.1
Cellular Component: spindle microtubule (GO:0005876);	3	EVM0019076.1;EVM0005140.2;EVM0013975.2
Cellular Component: transcription factor TFIIH core complex (GO:0000439);	3	EVM0020596.3;EVM0015584.1;EVM0012506.1
Cellular Component: WASH complex (GO:0071203);	3	EVM0007525.1;EVM0024014.1;EVM0020397.1
Molecular Function: 1-acylglycerol-3-phosphate O-acyltransferase activity (GO:0003841);	3	EVM0007764.1;EVM0009626.1;EVM0021668.1
Molecular Function: 1-aminocyclopropane-1-carboxylate synthase activity (GO:0016847);	3	EVM0005686.1;EVM0004808.1;EVM0012637.2
Molecular Function: 3-deoxy-7-phosphoheptulonate synthase activity (GO:0003849);	3	EVM0022868.1;EVM0021884.1;EVM0015301.1
Molecular Function: 3-hydroxyacyl-CoA dehydrogenase activity (GO:0003857);	3	EVM0016707.1;EVM0003881.1;EVM0015341.1
Molecular Function: 4-hydroxyphenylpyruvate dioxygenase activity (GO:0003868);	3	EVM0011637.1;EVM0012759.1;EVM0008454.1
Molecular Function: 5-amino-6-(5-phosphoribosylamino)uracil reductase activity (GO:0008703);	3	EVM0006758.2;EVM0022251.1;EVM0022006.1
Molecular Function: 5-methyltetrahydropteroyltriglutamate-homocysteine S-methyltransferase activity (GO:0003871);	3	EVM0000003.2;EVM0014193.1;EVM0017550.2
Molecular Function: 5'-nucleotidase activity (GO:0008253);	3	EVM0021284.1;EVM0007859.1;EVM0024876.1
Molecular Function: acetate-CoA ligase activity (GO:0003987);	3	EVM0014189.1;EVM0008185.2;EVM0009763.1
Molecular Function: acetolactate synthase activity (GO:0003984);	3	EVM0011542.1;EVM0018052.1;EVM0023225.1
Molecular Function: acid-thiol ligase activity (GO:0016878);	3	EVM0000355.1;EVM0016589.1;EVM0012179.2
Molecular Function: adenine phosphoribosyltransferase activity (GO:0003999);	3	EVM0013931.1;EVM0000122.1;EVM0003969.1
Molecular Function: adenosine kinase activity (GO:0004001);	3	EVM0021974.1;EVM0005443.1;EVM0001805.1
Molecular Function: adenosylhomocysteinase activity (GO:0004013);	3	EVM0021583.1;EVM0013333.1;EVM0016288.1
Molecular Function: alanine-glyoxylate transaminase activity (GO:0008453);	3	EVM0004808.1;EVM0014939.1;EVM0004714.1
Molecular Function: alcohol dehydrogenase (NAD) activity (GO:0004022);	3	EVM0010362.1;EVM0019349.4;EVM0012997.1
Molecular Function: aldo-keto reductase (NADP) activity (GO:0004033);	3	EVM0014953.1;EVM0004428.1;EVM0011250.1
Molecular Function: arginine decarboxylase activity (GO:0008792);	3	EVM0009963.1;EVM0018863.1;EVM0023023.1
Molecular Function: aryl-alcohol dehydrogenase (NADP+) activity (GO:0047681);	3	EVM0021402.1;EVM0016788.2;EVM0008225.4
Molecular Function: ATP transmembrane transporter activity (GO:0005347);	3	EVM0008254.1;EVM0003791.1;EVM0003218.1
Molecular Function: ATP-dependent RNA helicase activity (GO:0004004);	3	EVM0016479.2;EVM0019669.1;EVM0011383.1
Molecular Function: beta-glucanase activity (GO:0052736);	3	EVM0004390.1;EVM0008506.1;EVM0015068.1
Molecular Function: biotin carboxylase activity (GO:0004075);	3	EVM0002479.1;EVM0021371.1;EVM0014181.1
Molecular Function: blue light photoreceptor activity (GO:0009882);	3	EVM0003702.1;EVM0002777.1;EVM0007190.1
Molecular Function: branched-chain-amino-acid transaminase activity (GO:0004084);	3	EVM0024181.1;EVM0001181.1;EVM0018022.6
Molecular Function: caffeoyl-CoA O-methyltransferase activity (GO:0042409);	3	EVM0002220.1;EVM0008759.1;EVM0001843.1
Molecular Function: calcium:proton antiporter activity (GO:0015369);	3	EVM0021490.1;EVM0004197.1;EVM0011983.2
Molecular Function: calcium-activated potassium channel activity (GO:0015269);	3	EVM0004068.1;EVM0003739.1;EVM0008416.1
Molecular Function: carbonate dehydratase activity (GO:0004089);	3	EVM0016825.1;EVM0023452.1;EVM0000723.1
Molecular Function: carbon-sulfur lyase activity (GO:0016846);	3	EVM0019490.2;EVM0009208.1;EVM0006849.1
Molecular Function: cinnamyl-alcohol dehydrogenase activity (GO:0045551);	3	EVM0014114.2;EVM0014931.1;EVM0006946.1
Molecular Function: citrate (Si)-synthase activity (GO:0004108);	3	EVM0013620.1;EVM0018129.1;EVM0012622.1
Molecular Function: cyclin binding (GO:0030332);	3	EVM0023496.1;EVM0001717.1;EVM0014682.1
Molecular Function: cyclin-dependent protein serine/threonine kinase activity (GO:0004693);	3	EVM0002523.1;EVM0020476.1;EVM0022892.1
Molecular Function: cyclin-dependent protein serine/threonine kinase regulator activity (GO:0016538);	3	EVM0020476.1;EVM0019267.1;EVM0002523.1
Molecular Function: cystathionine gamma-synthase activity (GO:0003962);	3	EVM0006374.1;EVM0007217.1;EVM0022334.1
Molecular Function: diaminohydroxyphosphoribosylaminopyrimidine deaminase activity (GO:0008835);	3	EVM0006758.2;EVM0022251.1;EVM0022006.1
Molecular Function: dolichyl-diphosphooligosaccharide-protein glycotransferase activity (GO:0004579);	3	EVM0014165.1;EVM0014422.1;EVM0007172.1
Molecular Function: ethylene binding (GO:0051740);	3	EVM0020189.1;EVM0017315.1;EVM0004608.1
Molecular Function: farnesol kinase activity (GO:0052668);	3	EVM0001519.1;EVM0005259.1;EVM0015170.1
Molecular Function: ferredoxin-NADP+ reductase activity (GO:0004324);	3	EVM0012745.1;EVM0014961.2;EVM0003615.1
Molecular Function: flavonoid 3'-monooxygenase activity (GO:0016711);	3	EVM0000909.1;EVM0018475.1;EVM0004430.1
Molecular Function: fructokinase activity (GO:0008865);	3	EVM0022412.1;EVM0014180.1;EVM0016539.1
Molecular Function: GDP-mannose 3,5-epimerase activity (GO:0047918);	3	EVM0009890.1;EVM0006520.1;EVM0010365.1
Molecular Function: glucose-6-phosphate transmembrane transporter activity (GO:0015152);	3	EVM0010207.1;EVM0005527.2;EVM0000243.1
Molecular Function: glucuronoxylan glucuronosyltransferase activity (GO:0080116);	3	EVM0021036.1;EVM0015386.1;EVM0018328.1
Molecular Function: glutamate decarboxylase activity (GO:0004351);	3	EVM0010967.1;EVM0000165.1;EVM0012180.1
Molecular Function: glutamate dehydrogenase [NAD(P)+] activity (GO:0004353);	3	EVM0017774.2;EVM0011250.1;EVM0009286.1
Molecular Function: glutamate-ammonia ligase activity (GO:0004356);	3	EVM0018296.3;EVM0023017.1;EVM0021200.1
Molecular Function: glutathione-disulfide reductase activity (GO:0004362);	3	EVM0021055.1;EVM0018007.1;EVM0021931.1
Molecular Function: glycerol kinase activity (GO:0004370);	3	EVM0024761.1;EVM0021819.1;EVM0001824.1
Molecular Function: glycerol-3-phosphate dehydrogenase (quinone) activity (GO:0004368);	3	EVM0022743.1;EVM0008390.1;EVM0005971.1
Molecular Function: glycolate oxidase activity (GO:0008891);	3	EVM0012558.1;EVM0020678.1;EVM0015231.1
Molecular Function: GTPase activator activity (GO:0005097);	3	EVM0017828.1;EVM0021108.1;EVM0016549.1
Molecular Function: hexokinase activity (GO:0004396);	3	EVM0004700.1;EVM0017956.1;EVM0002391.1
Molecular Function: hydro-lyase activity (GO:0016836);	3	EVM0007093.2;EVM0023222.1;EVM0002917.1
Molecular Function: hydroxyacylglutathione hydrolase activity (GO:0004416);	3	EVM0005785.1;EVM0023926.1;EVM0017368.1
Molecular Function: hydroxyethylthiazole kinase activity (GO:0004417);	3	EVM0015371.1;EVM0013694.3;EVM0009104.1
Molecular Function: hydroxyphenylpyruvate reductase activity (GO:0047995);	3	EVM0006649.1;EVM0012257.1;EVM0006205.1
Molecular Function: indole-3-acetic acid amido synthetase activity (GO:0010279);	3	EVM0001816.1;EVM0003153.1;EVM0014936.1
Molecular Function: inositol-3-phosphate synthase activity (GO:0004512);	3	EVM0020456.1;EVM0023721.1;EVM0012081.1
Molecular Function: intramolecular transferase activity (GO:0016866);	3	EVM0011251.1;EVM0002442.1;EVM0008762.1
Molecular Function: isocitrate dehydrogenase (NADP+) activity (GO:0004450);	3	EVM0002025.1;EVM0018856.1;EVM0004033.1
Molecular Function: L-alanine transmembrane transporter activity (GO:0015180);	3	EVM0009786.1;EVM0015160.1;EVM0000805.1
Molecular Function: L-arabinokinase activity (GO:0009702);	3	EVM0008250.3;EVM0006250.1;EVM0007299.1
Molecular Function: ligand-gated ion channel activity (GO:0015276);	3	EVM0011722.3;EVM0024309.1;EVM0020604.1
Molecular Function: lipid transporter activity (GO:0005319);	3	EVM0010429.1;EVM0012403.1;EVM0001367.1
Molecular Function: L-proline transmembrane transporter activity (GO:0015193);	3	EVM0024479.1;EVM0012536.3;EVM0020338.1
Molecular Function: malate transmembrane transporter activity (GO:0015140);	3	EVM0004429.1;EVM0004982.1;EVM0002827.1
Molecular Function: mannose-1-phosphate guanylyltransferase activity (GO:0004475);	3	EVM0011227.3;EVM0004454.1;EVM0000798.1
Molecular Function: mannosyl-oligosaccharide 1,2-alpha-mannosidase activity (GO:0004571);	3	EVM0003997.1;EVM0005819.2;EVM0019919.1
Molecular Function: metalloexopeptidase activity (GO:0008235);	3	EVM0015660.1;EVM0004853.1;EVM0006237.1
Molecular Function: methionine adenosyltransferase activity (GO:0004478);	3	EVM0024839.1;EVM0012143.2;EVM0016388.1
Molecular Function: methionine gamma-lyase activity (GO:0018826);	3	EVM0022334.1;EVM0006374.1;EVM0007217.1
Molecular Function: methionine-R-sulfoxide reductase activity (GO:0070191);	3	EVM0010494.1;EVM0022465.1;EVM0008541.1
Molecular Function: methylated histone binding (GO:0035064);	3	EVM0015086.1;EVM0018639.1;EVM0023795.1
Molecular Function: miRNA binding (GO:0035198);	3	EVM0010634.3;EVM0006300.1;EVM0015617.2
Molecular Function: molybdenum ion binding (GO:0030151);	3	EVM0004452.1;EVM0024658.1;EVM0012166.1
Molecular Function: NADPH binding (GO:0070402);	3	EVM0019331.1;EVM0008885.1;EVM0010459.1
Molecular Function: NADPH-hemoprotein reductase activity (GO:0003958);	3	EVM0004947.1;EVM0010025.1;EVM0015177.1
Molecular Function: nicotinate phosphoribosyltransferase activity (GO:0004516);	3	EVM0020441.2;EVM0012060.1;EVM0017666.1
Molecular Function: nucleobase transmembrane transporter activity (GO:0015205);	3	EVM0003428.1;EVM0006548.1;EVM0001428.1
Molecular Function: nucleoside diphosphate kinase activity (GO:0004550);	3	EVM0005411.1;EVM0024694.1;EVM0022639.2
Molecular Function: nucleotide-sugar transmembrane transporter activity (GO:0005338);	3	EVM0006799.1;EVM0008625.1;EVM0009700.1
Molecular Function: oxaloacetate transmembrane transporter activity (GO:0015131);	3	EVM0002202.1;EVM0005939.1;EVM0004429.1
Molecular Function: oxidoreductase activity, acting on NAD(P)H, NAD(P) as acceptor (GO:0016652);	3	EVM0019980.1;EVM0015633.1;EVM0009734.1
Molecular Function: oxidoreductase activity, acting on the CH-CH group of donors, iron-sulfur protein as acceptor (GO:0016636);	3	EVM0006614.1;EVM0017642.1;EVM0024967.1
Molecular Function: oxo-acid-lyase activity (GO:0016833);	3	EVM0024958.1;EVM0022362.1;EVM0014098.1
Molecular Function: peptide-methionine (R)-S-oxide reductase activity (GO:0033743);	3	EVM0010494.1;EVM0022465.1;EVM0008541.1
Molecular Function: phenylalanine ammonia-lyase activity (GO:0045548);	3	EVM0018245.1;EVM0009787.1;EVM0012030.1
Molecular Function: phosphatidate cytidylyltransferase activity (GO:0004605);	3	EVM0008883.1;EVM0007390.1;EVM0017426.1
Molecular Function: phosphoenolpyruvate carboxykinase (ATP) activity (GO:0004612);	3	EVM0011180.3;EVM0017529.2;EVM0023568.1
Molecular Function: Photinus-luciferin 4-monooxygenase (ATP-hydrolyzing) activity (GO:0047077);	3	EVM0015715.1;EVM0012089.1;EVM0019663.1
Molecular Function: polygalacturonate 4-alpha-galacturonosyltransferase activity (GO:0047262);	3	EVM0016969.1;EVM0001863.1;EVM0010982.1
Molecular Function: polysaccharide binding (GO:0030247);	3	EVM0022940.1;EVM0008142.1;EVM0021125.2
Molecular Function: protein binding involved in protein folding (GO:0044183);	3	EVM0022056.1;EVM0021988.1;EVM0004126.1
Molecular Function: protein N-acetylglucosaminyltransferase activity (GO:0016262);	3	EVM0009943.1;EVM0006836.1;EVM0010978.1
Molecular Function: proton-exporting ATPase activity, phosphorylative mechanism (GO:0008553);	3	EVM0016860.1;EVM0013022.1;EVM0006046.1
Molecular Function: purine nucleobase transmembrane transporter activity (GO:0005345);	3	EVM0000299.1;EVM0012172.1;EVM0006940.1
Molecular Function: purine nucleotide binding (GO:0017076);	3	EVM0001578.1;EVM0002935.1;EVM0000869.1
Molecular Function: ribonuclease activity (GO:0004540);	3	EVM0005572.2;EVM0013615.1;EVM0003093.1
Molecular Function: ribonuclease III activity (GO:0004525);	3	EVM0014306.1;EVM0010033.2;EVM0011556.1
Molecular Function: ribonucleoside binding (GO:0032549);	3	EVM0004041.1;EVM0007005.1;EVM0005143.1
Molecular Function: S-(hydroxymethyl)glutathione dehydrogenase activity (GO:0051903);	3	EVM0019349.4;EVM0012997.1;EVM0017695.1
Molecular Function: serine O-acetyltransferase activity (GO:0009001);	3	EVM0015565.1;EVM0006921.1;EVM0003856.1
Molecular Function: S-nitrosoglutathione reductase activity (GO:0080007);	3	EVM0017695.1;EVM0012997.1;EVM0019349.4
Molecular Function: starch binding (GO:2001070);	3	EVM0006010.1;EVM0001162.1;EVM0000892.1
Molecular Function: structural constituent of chromatin (GO:0030527);	3	EVM0009550.1;EVM0009921.1;EVM0019514.1
Molecular Function: succinate-CoA ligase (GDP-forming) activity (GO:0004776);	3	EVM0005756.1;EVM0004689.1;EVM0014479.1
Molecular Function: symporter activity (GO:0015293);	3	EVM0012880.1;EVM0006760.1;EVM0011387.1
Molecular Function: TBP-class protein binding (GO:0017025);	3	EVM0012570.1;EVM0017027.2;EVM0007414.1
Molecular Function: thiol S-methyltransferase activity (GO:0018708);	3	EVM0015237.1;EVM0020225.1;EVM0012293.1
Molecular Function: tyrosine-tRNA ligase activity (GO:0004831);	3	EVM0016593.1;EVM0014968.1;EVM0019346.1
Molecular Function: UDP-glucose 4,6-dehydratase activity (GO:0050377);	3	EVM0001539.1;EVM0005490.1;EVM0002331.1
Molecular Function: UDP-glucose 4-epimerase activity (GO:0003978);	3	EVM0009733.1;EVM0005865.1;EVM0011494.1
Molecular Function: UDP-L-rhamnose synthase activity (GO:0010280);	3	EVM0001539.1;EVM0005490.1;EVM0002331.1
Molecular Function: UDP-sulfoquinovose:DAG sulfoquinovosyltransferase activity (GO:0046510);	3	EVM0009742.1;EVM0017617.1;EVM0012694.1
Molecular Function: uracil DNA N-glycosylase activity (GO:0004844);	3	EVM0013576.1;EVM0013981.2;EVM0006480.2
Molecular Function: urea transmembrane transporter activity (GO:0015204);	3	EVM0004631.1;EVM0002439.1;EVM0018717.1
Molecular Function: uridine kinase activity (GO:0004849);	3	EVM0020507.1;EVM0012398.1;EVM0016210.3
Molecular Function: voltage-gated chloride channel activity (GO:0005247);	3	EVM0003432.1;EVM0005620.1;EVM0008790.1
Biological Process: (-)-lariciresinol biosynthetic process (GO:1902129);	2	EVM0017899.1;EVM0022774.1
Biological Process: (-)-pinoresinol catabolic process (GO:1902123);	2	EVM0022774.1;EVM0017899.1
Biological Process: (-)-secoisolariciresinol biosynthetic process (GO:1902138);	2	EVM0017899.1;EVM0022774.1
Biological Process: (+)-lariciresinol biosynthetic process (GO:1902132);	2	EVM0022774.1;EVM0017899.1
Biological Process: (+)-lariciresinol catabolic process (GO:1902131);	2	EVM0022774.1;EVM0017899.1
Biological Process: (+)-pinoresinol catabolic process (GO:1902125);	2	EVM0022774.1;EVM0017899.1
Biological Process: 4-alpha-methyl-delta7-sterol oxidation (GO:0080065);	2	EVM0005093.1;EVM0018894.1
Biological Process: acetyl-CoA biosynthetic process from pyruvate (GO:0006086);	2	EVM0010673.1;EVM0005546.3
Biological Process: activation of MAPK activity (GO:0000187);	2	EVM0024723.1;EVM0000878.1
Biological Process: adventitious root development (GO:0048830);	2	EVM0006300.1;EVM0010634.3
Biological Process: alanyl-tRNA aminoacylation (GO:0006419);	2	EVM0020332.1;EVM0009311.1
Biological Process: alpha-amino acid biosynthetic process (GO:1901607);	2	EVM0014929.1;EVM0007280.1
Biological Process: alpha-amino acid metabolic process (GO:1901605);	2	EVM0008716.1;EVM0017827.1
Biological Process: alpha-ketoglutarate transport (GO:0015742);	2	EVM0005939.1;EVM0002202.1
Biological Process: anther dehiscence (GO:0009901);	2	EVM0010271.1;EVM0008974.1
Biological Process: anther wall tapetum development (GO:0048658);	2	EVM0006735.1;EVM0000536.1
Biological Process: arabinose metabolic process (GO:0019566);	2	EVM0006250.1;EVM0007299.1
Biological Process: arginine biosynthetic process via ornithine (GO:0042450);	2	EVM0002901.2;EVM0001009.1
Biological Process: arginine catabolic process (GO:0006527);	2	EVM0010973.1;EVM0018863.1
Biological Process: arginine catabolic process to glutamate (GO:0019544);	2	EVM0021088.1;EVM0020349.1
Biological Process: aromatic compound catabolic process (GO:0019439);	2	EVM0017827.1;EVM0023772.1
Biological Process: asparaginyl-tRNA aminoacylation (GO:0006421);	2	EVM0006331.1;EVM0016662.1
Biological Process: aspartate family amino acid biosynthetic process (GO:0009067);	2	EVM0019332.1;EVM0016867.1
Biological Process: ATP synthesis coupled electron transport (GO:0042773);	2	EVM0020060.1;EVM0013095.1
Biological Process: auxin influx (GO:0060919);	2	EVM0011387.1;EVM0005629.1
Biological Process: biotin biosynthetic process (GO:0009102);	2	EVM0011600.1;EVM0024084.1
Biological Process: CAAX-box protein maturation (GO:0080120);	2	EVM0020689.1;EVM0016787.1
Biological Process: carbon utilization (GO:0015976);	2	EVM0000723.1;EVM0023452.1
Biological Process: carotene metabolic process (GO:0016119);	2	EVM0011994.1;EVM0010092.1
Biological Process: catabolic process (GO:0009056);	2	EVM0022022.1;EVM0013924.1
Biological Process: cell cycle arrest (GO:0007050);	2	EVM0001717.1;EVM0012630.1
Biological Process: cell morphogenesis involved in differentiation (GO:0000904);	2	EVM0018075.1;EVM0021823.1
Biological Process: cellular aldehyde metabolic process (GO:0006081);	2	EVM0017469.1;EVM0012645.1
Biological Process: cellular heat acclimation (GO:0070370);	2	EVM0009056.1;EVM0018806.1
Biological Process: cellular homeostasis (GO:0019725);	2	EVM0001050.2;EVM0008027.1
Biological Process: cellular manganese ion homeostasis (GO:0030026);	2	EVM0002253.1;EVM0012850.1
Biological Process: cellular modified amino acid biosynthetic process (GO:0042398);	2	EVM0002220.1;EVM0005606.1
Biological Process: cellular nitrogen compound catabolic process (GO:0044270);	2	EVM0007804.1;EVM0023772.1
Biological Process: cellular response to calcium ion (GO:0071277);	2	EVM0006294.1;EVM0018371.1
Biological Process: cellular response to cold (GO:0070417);	2	EVM0015145.1;EVM0017541.1
Biological Process: cellular response to heat (GO:0034605);	2	EVM0017541.1;EVM0018213.1
Biological Process: cellular response to molecule of bacterial origin (GO:0071219);	2	EVM0003888.1;EVM0010959.1
Biological Process: centrosome cycle (GO:0051297);	2	EVM0003297.1;EVM0023066.1
Biological Process: chloride ion homeostasis (GO:0055064);	2	EVM0011646.1;EVM0017487.1
Biological Process: chloroplast mRNA processing (GO:0010239);	2	EVM0024811.1;EVM0007524.1
Biological Process: chloroplast rRNA processing (GO:1901259);	2	EVM0008612.1;EVM0007524.1
Biological Process: citrate metabolic process (GO:0006101);	2	EVM0011488.1;EVM0009045.1
Biological Process: cobalamin biosynthetic process (GO:0009236);	2	EVM0019324.1;EVM0004384.1
Biological Process: cobalt ion transport (GO:0006824);	2	EVM0009972.1;EVM0020436.4
Biological Process: cutin biosynthetic process (GO:0010143);	2	EVM0018797.1;EVM0018977.1
Biological Process: cutin transport (GO:0080051);	2	EVM0022230.1;EVM0018776.1
Biological Process: cyanate catabolic process (GO:0009440);	2	EVM0005173.1;EVM0016917.1
Biological Process: cysteine metabolic process (GO:0006534);	2	EVM0005668.1;EVM0008089.1
Biological Process: cytochrome complex assembly (GO:0017004);	2	EVM0013765.1;EVM0019168.1
Biological Process: cytokinin catabolic process (GO:0009823);	2	EVM0009353.1;EVM0017961.1
Biological Process: 'de novo' UMP biosynthetic process (GO:0044205);	2	EVM0016019.2;EVM0021510.1
Biological Process: defense response signaling pathway, resistance gene-dependent (GO:0009870);	2	EVM0003256.1;EVM0003029.1
Biological Process: deoxyribonucleoside diphosphate metabolic process (GO:0009186);	2	EVM0023535.1;EVM0013478.1
Biological Process: detection of bacterium (GO:0016045);	2	EVM0023108.1;EVM0007573.1
Biological Process: detection of ethylene stimulus (GO:0009727);	2	EVM0020189.1;EVM0004608.1
Biological Process: detection of external stimulus (GO:0009581);	2	EVM0006213.1;EVM0022534.3
Biological Process: detection of nutrient (GO:0009594);	2	EVM0015435.1;EVM0013089.1
Biological Process: detection of redox state (GO:0051776);	2	EVM0003190.1;EVM0011555.1
Biological Process: detection of stimulus (GO:0051606);	2	EVM0005974.1;EVM0009359.1
Biological Process: detection of visible light (GO:0009584);	2	EVM0016996.1;EVM0017512.1
Biological Process: dicarboxylic acid transport (GO:0006835);	2	EVM0012275.1;EVM0018521.3
Biological Process: DNA replication, removal of RNA primer (GO:0043137);	2	EVM0019846.1;EVM0020126.1
Biological Process: dTDP-rhamnose biosynthetic process (GO:0019305);	2	EVM0014101.2;EVM0015138.1
Biological Process: embryo sac cellularization (GO:0009558);	2	EVM0005055.1;EVM0016355.1
Biological Process: endosome organization (GO:0007032);	2	EVM0016829.1;EVM0014512.1
Biological Process: endosome to lysosome transport (GO:0008333);	2	EVM0008521.1;EVM0002174.1
Biological Process: ER-nucleus signaling pathway (GO:0006984);	2	EVM0006759.1;EVM0017563.2
Biological Process: establishment of cell polarity (GO:0030010);	2	EVM0004149.1;EVM0002279.1
Biological Process: establishment of localization in cell (GO:0051649);	2	EVM0005705.1;EVM0003280.1
Biological Process: ethanol oxidation (GO:0006069);	2	EVM0012997.1;EVM0019349.4
Biological Process: fatty acid transport (GO:0015908);	2	EVM0022230.1;EVM0018776.1
Biological Process: floral meristem determinacy (GO:0010582);	2	EVM0008387.1;EVM0017130.1
Biological Process: formaldehyde catabolic process (GO:0046294);	2	EVM0006763.3;EVM0004896.1
Biological Process: fruit development (GO:0010154);	2	EVM0022548.1;EVM0012099.1
Biological Process: gamma-aminobutyric acid transport (GO:0015812);	2	EVM0009786.1;EVM0000805.1
Biological Process: GDP-L-fucose salvage (GO:0042352);	2	EVM0020736.1;EVM0005515.1
Biological Process: GDP-mannose metabolic process (GO:0019673);	2	EVM0019185.1;EVM0024233.1
Biological Process: gene silencing by miRNA (GO:0035195);	2	EVM0010149.1;EVM0019019.1
Biological Process: glucose homeostasis (GO:0042593);	2	EVM0002586.1;EVM0010841.1
Biological Process: glutamate biosynthetic process (GO:0006537);	2	EVM0019597.1;EVM0007598.1
Biological Process: glutamine family amino acid metabolic process (GO:0009064);	2	EVM0019733.1;EVM0011079.1
Biological Process: glutamine metabolic process (GO:0006541);	2	EVM0013464.1;EVM0003914.1
Biological Process: glutathione catabolic process (GO:0006751);	2	EVM0018672.1;EVM0021573.1
Biological Process: glycerophospholipid metabolic process (GO:0006650);	2	EVM0012087.1;EVM0009942.1
Biological Process: glycolipid transport (GO:0046836);	2	EVM0009402.1;EVM0010743.1
Biological Process: glycoside catabolic process (GO:0016139);	2	EVM0007831.1;EVM0015870.1
Biological Process: glycosyl compound metabolic process (GO:1901657);	2	EVM0017807.1;EVM0002597.1
Biological Process: glycosylation (GO:0070085);	2	EVM0005425.1;EVM0009723.1
Biological Process: glycosylceramide catabolic process (GO:0046477);	2	EVM0007831.1;EVM0015870.1
Biological Process: glyoxylate metabolic process (GO:0046487);	2	EVM0011762.2;EVM0000284.1
Biological Process: GMP biosynthetic process (GO:0006177);	2	EVM0016710.1;EVM0003216.1
Biological Process: guanosine tetraphosphate metabolic process (GO:0015969);	2	EVM0011822.1;EVM0021741.1
Biological Process: histone H3 deacetylation (GO:0070932);	2	EVM0011219.1;EVM0023012.1
Biological Process: histone H4 deacetylation (GO:0070933);	2	EVM0023012.1;EVM0011219.1
Biological Process: immune effector process (GO:0002252);	2	EVM0004124.1;EVM0000681.1
Biological Process: import into nucleus (GO:0051170);	2	EVM0000049.1;EVM0004437.1
Biological Process: inactivation of MAPK activity (GO:0000188);	2	EVM0015390.1;EVM0017541.1
Biological Process: indeterminate inflorescence morphogenesis (GO:0048283);	2	EVM0023579.1;EVM0003244.1
Biological Process: indoleacetic acid conjugate metabolic process (GO:0033473);	2	EVM0021113.1;EVM0004574.1
Biological Process: indolebutyric acid metabolic process (GO:0080024);	2	EVM0014115.1;EVM0021936.1
Biological Process: indole-containing compound metabolic process (GO:0042430);	2	EVM0012832.1;EVM0019639.1
Biological Process: inflammatory response (GO:0006954);	2	EVM0009206.1;EVM0010051.5
Biological Process: inflorescence development (GO:0010229);	2	EVM0010627.3;EVM0016568.1
Biological Process: inositol catabolic process (GO:0019310);	2	EVM0007067.1;EVM0008229.1
Biological Process: intracellular lipid transport (GO:0032365);	2	EVM0000284.1;EVM0011762.2
Biological Process: isoleucyl-tRNA aminoacylation (GO:0006428);	2	EVM0023180.1;EVM0013669.1
Biological Process: lateral root morphogenesis (GO:0010102);	2	EVM0020696.1;EVM0017130.1
Biological Process: leaf formation (GO:0010338);	2	EVM0000668.1;EVM0005995.3
Biological Process: leaf shaping (GO:0010358);	2	EVM0005995.3;EVM0000668.1
Biological Process: leucine metabolic process (GO:0006551);	2	EVM0021356.1;EVM0018562.1
Biological Process: leucyl-tRNA aminoacylation (GO:0006429);	2	EVM0009498.1;EVM0000876.1
Biological Process: leukotriene biosynthetic process (GO:0019370);	2	EVM0013358.1;EVM0024953.1
Biological Process: leukotriene production involved in inflammatory response (GO:0002540);	2	EVM0013358.1;EVM0024953.1
Biological Process: light-independent chlorophyll biosynthetic process (GO:0036068);	2	EVM0024967.1;EVM0017642.1
Biological Process: long-day photoperiodism, flowering (GO:0048574);	2	EVM0013850.1;EVM0014549.1
Biological Process: macromolecule biosynthetic process (GO:0009059);	2	EVM0012602.1;EVM0008717.1
Biological Process: maintenance of protein location in nucleus (GO:0051457);	2	EVM0022105.1;EVM0014518.1
Biological Process: malonyl-CoA biosynthetic process (GO:2001295);	2	EVM0021371.1;EVM0016167.1
Biological Process: manganese ion transport (GO:0006828);	2	EVM0018495.1;EVM0002253.1
Biological Process: mature ribosome assembly (GO:0042256);	2	EVM0008802.1;EVM0003664.1
Biological Process: medium-chain fatty acid metabolic process (GO:0051791);	2	EVM0011300.1;EVM0011735.1
Biological Process: microsporogenesis (GO:0009556);	2	EVM0003527.1;EVM0015471.1
Biological Process: mismatch repair (GO:0006298);	2	EVM0006537.1;EVM0019535.1
Biological Process: mitochondrial electron transport, succinate to ubiquinone (GO:0006121);	2	EVM0012575.2;EVM0010097.1
Biological Process: mitotic spindle assembly checkpoint (GO:0007094);	2	EVM0024566.1;EVM0009295.1
Biological Process: monovalent inorganic cation transport (GO:0015672);	2	EVM0011255.1;EVM0012517.1
Biological Process: mRNA catabolic process (GO:0006402);	2	EVM0016511.1;EVM0003614.1
Biological Process: NADH dehydrogenase complex (plastoquinone) assembly (GO:0010258);	2	EVM0016660.1;EVM0010553.2
Biological Process: negative regulation of photomorphogenesis (GO:0010100);	2	EVM0004217.1;EVM0014263.1
Biological Process: negative regulation of response to stimulus (GO:0048585);	2	EVM0012988.1;EVM0002951.1
Biological Process: negative regulation of telomere maintenance via telomerase (GO:0032211);	2	EVM0022226.1;EVM0020738.1
Biological Process: negative regulation of translational elongation (GO:0045900);	2	EVM0019537.2;EVM0011400.1
Biological Process: N-glycan processing (GO:0006491);	2	EVM0019919.1;EVM0006836.1
Biological Process: nickel cation transmembrane transport (GO:0035444);	2	EVM0009972.1;EVM0020436.4
Biological Process: nicotinamide nucleotide metabolic process (GO:0046496);	2	EVM0004750.1;EVM0014188.1
Biological Process: non-photoreactive DNA repair (GO:0010213);	2	EVM0003027.1;EVM0022830.1
Biological Process: nuclear-transcribed mRNA catabolic process, nonsense-mediated decay (GO:0000184);	2	EVM0015978.1;EVM0018813.1
Biological Process: obsolete transcription factor import into nucleus (GO:0042991);	2	EVM0015436.1;EVM0018321.1
Biological Process: oligosaccharide metabolic process (GO:0009311);	2	EVM0007831.1;EVM0015870.1
Biological Process: organ growth (GO:0035265);	2	EVM0019324.1;EVM0021026.1
Biological Process: organelle localization (GO:0051640);	2	EVM0003867.1;EVM0024014.1
Biological Process: organic cyclic compound catabolic process (GO:1901361);	2	EVM0023772.1;EVM0017827.1
Biological Process: organonitrogen compound catabolic process (GO:1901565);	2	EVM0023772.1;EVM0017827.1
Biological Process: ornithine catabolic process (GO:0006593);	2	EVM0021088.1;EVM0020349.1
Biological Process: oxidative photosynthetic carbon pathway (GO:0009854);	2	EVM0003091.1;EVM0012558.1
Biological Process: pectin metabolic process (GO:0045488);	2	EVM0015108.1;EVM0024861.1
Biological Process: pentose-phosphate shunt, non-oxidative branch (GO:0009052);	2	EVM0012124.2;EVM0006728.1
Biological Process: peptidoglycan turnover (GO:0009254);	2	EVM0012228.1;EVM0014535.1
Biological Process: peptidyl-proline hydroxylation to 4-hydroxy-L-proline (GO:0018401);	2	EVM0020962.1;EVM0020966.2
Biological Process: phosphatidylinositol dephosphorylation (GO:0046856);	2	EVM0002119.1;EVM0009772.1
Biological Process: phosphatidylinositol-mediated signaling (GO:0048015);	2	EVM0018075.1;EVM0007063.1
Biological Process: phosphatidylserine biosynthetic process (GO:0006659);	2	EVM0023721.1;EVM0020456.1
Biological Process: photoinhibition (GO:0010205);	2	EVM0011615.2;EVM0006544.1
Biological Process: photoreactive repair (GO:0000719);	2	EVM0001749.1;EVM0008379.1
Biological Process: photosynthesis, dark reaction (GO:0019685);	2	EVM0024967.1;EVM0017642.1
Biological Process: photosynthesis, light harvesting in photosystem I (GO:0009768);	2	EVM0011526.1;EVM0004453.1
Biological Process: photosystem I assembly (GO:0048564);	2	EVM0009554.1;EVM0000731.1
Biological Process: photosystem II stabilization (GO:0042549);	2	EVM0018498.1;EVM0010638.1
Biological Process: phragmoplast assembly (GO:0000914);	2	EVM0015467.1;EVM0002605.1
Biological Process: plant-type cell wall organization or biogenesis (GO:0071669);	2	EVM0000861.1;EVM0016888.1
Biological Process: plasma membrane organization (GO:0007009);	2	EVM0012190.3;EVM0010613.1
Biological Process: plasmodesmata-mediated intercellular transport (GO:0010497);	2	EVM0001628.3;EVM0024187.1
Biological Process: plastoquinone biosynthetic process (GO:0010236);	2	EVM0015811.1;EVM0015939.1
Biological Process: polyamine catabolic process (GO:0006598);	2	EVM0005606.1;EVM0002220.1
Biological Process: polyamine transport (GO:0015846);	2	EVM0004798.1;EVM0013689.1
Biological Process: positive regulation of ATPase activity (GO:0032781);	2	EVM0011979.1;EVM0011975.1
Biological Process: positive regulation of catalytic activity (GO:0048554);	2	EVM0007494.1;EVM0011141.1
Biological Process: positive regulation of histone methylation (GO:0031062);	2	EVM0005147.1;EVM0015877.1
Biological Process: posttranslational protein targeting to membrane, translocation (GO:0031204);	2	EVM0001534.1;EVM0019823.1
Biological Process: potassium ion homeostasis (GO:0055075);	2	EVM0011646.1;EVM0017487.1
Biological Process: production of lsiRNA involved in RNA interference (GO:0010599);	2	EVM0010033.2;EVM0010475.1
Biological Process: production of siRNA involved in chromatin silencing by small RNA (GO:0070919);	2	EVM0020190.1;EVM0023527.2
Biological Process: programmed cell death (GO:0012501);	2	EVM0013478.1;EVM0023535.1
Biological Process: prolyl-tRNA aminoacylation (GO:0006433);	2	EVM0020872.1;EVM0001185.1
Biological Process: protein homooligomerization (GO:0051260);	2	EVM0008416.1;EVM0017861.1
Biological Process: protein lipoylation (GO:0009249);	2	EVM0007429.1;EVM0005439.2
Biological Process: protein O-linked glycosylation (GO:0006493);	2	EVM0009943.1;EVM0010978.1
Biological Process: protein polyubiquitination (GO:0000209);	2	EVM0014263.1;EVM0004217.1
Biological Process: protein targeting to peroxisome (GO:0006625);	2	EVM0007686.1;EVM0003573.1
Biological Process: protein-containing complex subunit organization (GO:0071822);	2	EVM0005120.1;EVM0008473.1
Biological Process: protein-tetrapyrrole linkage (GO:0017006);	2	EVM0016996.1;EVM0017512.1
Biological Process: purine ribonucleoside monophosphate biosynthetic process (GO:0009168);	2	EVM0009080.1;EVM0009009.1
Biological Process: pyridoxal metabolic process (GO:0042817);	2	EVM0003148.1;EVM0024228.1
Biological Process: pyrimidine ribonucleoside biosynthetic process (GO:0046132);	2	EVM0021771.1;EVM0023983.1
Biological Process: pyrimidine ribonucleoside monophosphate metabolic process (GO:0009173);	2	EVM0010414.1;EVM0007795.1
Biological Process: pyrimidine ribonucleoside triphosphate biosynthetic process (GO:0009209);	2	EVM0021771.1;EVM0023983.1
Biological Process: pyruvate metabolic process (GO:0006090);	2	EVM0003160.1;EVM0013180.1
Biological Process: quinone biosynthetic process (GO:1901663);	2	EVM0004594.1;EVM0019021.1
Biological Process: radial pattern formation (GO:0009956);	2	EVM0014518.1;EVM0022105.1
Biological Process: raffinose catabolic process (GO:0034484);	2	EVM0009595.1;EVM0001679.1
Biological Process: raffinose family oligosaccharide biosynthetic process (GO:0010325);	2	EVM0015145.1;EVM0003012.1
Biological Process: regulation of carbohydrate biosynthetic process (GO:0043255);	2	EVM0011901.1;EVM0008142.1
Biological Process: regulation of carbohydrate metabolic process (GO:0006109);	2	EVM0020627.1;EVM0022766.1
Biological Process: regulation of cellular protein metabolic process (GO:0032268);	2	EVM0001286.1;EVM0008198.1
Biological Process: regulation of fatty acid beta-oxidation (GO:0031998);	2	EVM0007567.3;EVM0000895.1
Biological Process: regulation of GTPase activity (GO:0032312);	2	EVM0017457.1;EVM0018345.5
Biological Process: regulation of GTPase activity (GO:0032313);	2	EVM0017413.2;EVM0011942.1
Biological Process: regulation of histone methylation (GO:0031060);	2	EVM0000668.1;EVM0005995.3
Biological Process: regulation of intracellular pH (GO:0051453);	2	EVM0002827.1;EVM0004982.1
Biological Process: regulation of jasmonic acid biosynthetic process (GO:0080141);	2	EVM0010271.1;EVM0008974.1
Biological Process: regulation of multicellular organism growth (GO:0040014);	2	EVM0024187.1;EVM0000882.3
Biological Process: regulation of photorespiration (GO:0080093);	2	EVM0007567.3;EVM0000895.1
Biological Process: regulation of plant-type cell wall organization or biogenesis (GO:0080157);	2	EVM0001467.1;EVM0005471.1
Biological Process: regulation of post-embryonic development (GO:0048580);	2	EVM0009924.1;EVM0024772.1
Biological Process: regulation of protein kinase activity (GO:0045859);	2	EVM0005064.1;EVM0023402.1
Biological Process: regulation of reactive oxygen species metabolic process (GO:2000377);	2	EVM0021105.1;EVM0021045.1
Biological Process: regulation of RNA metabolic process (GO:0051252);	2	EVM0020913.1;EVM0021275.1
Biological Process: regulation of RNA splicing (GO:0043484);	2	EVM0007104.1;EVM0007411.1
Biological Process: regulation of secondary cell wall biogenesis (GO:2000652);	2	EVM0018953.1;EVM0001865.1
Biological Process: regulation of seedling development (GO:1900140);	2	EVM0020189.1;EVM0004608.1
Biological Process: resolution of meiotic recombination intermediates (GO:0000712);	2	EVM0001158.1;EVM0009467.1
Biological Process: response to acidic pH (GO:0010447);	2	EVM0005302.1;EVM0010879.1
Biological Process: response to anoxia (GO:0034059);	2	EVM0022464.1;EVM0017347.2
Biological Process: response to benzoic acid (GO:0080021);	2	EVM0006338.1;EVM0020284.1
Biological Process: response to chlorate (GO:0010157);	2	EVM0022138.1;EVM0015572.1
Biological Process: response to herbicide (GO:0009635);	2	EVM0017930.1;EVM0017572.1
Biological Process: response to indolebutyric acid (GO:0080026);	2	EVM0021936.1;EVM0014115.1
Biological Process: response to insect (GO:0009625);	2	EVM0004608.1;EVM0020189.1
Biological Process: response to lead ion (GO:0010288);	2	EVM0024187.1;EVM0019858.1
Biological Process: response to manganese ion (GO:0010042);	2	EVM0012850.1;EVM0002253.1
Biological Process: response to nitrogen compound (GO:1901698);	2	EVM0004796.1;EVM0021035.2
Biological Process: response to photooxidative stress (GO:0080183);	2	EVM0011733.1;EVM0000731.1
Biological Process: response to toxic substance (GO:0009636);	2	EVM0010765.1;EVM0007015.1
Biological Process: response to trehalose-6-phosphate (GO:0080094);	2	EVM0005443.1;EVM0001805.1
Biological Process: response to UV-C (GO:0010225);	2	EVM0007585.1;EVM0001590.1
Biological Process: response to X-ray (GO:0010165);	2	EVM0000984.1;EVM0020847.1
Biological Process: ribosomal large subunit biogenesis (GO:0042273);	2	EVM0008802.1;EVM0003664.1
Biological Process: root hair cell tip growth (GO:0048768);	2	EVM0001318.1;EVM0015467.1
Biological Process: rRNA 3'-end processing (GO:0031125);	2	EVM0017137.1;EVM0024023.1
Biological Process: rRNA base methylation (GO:0070475);	2	EVM0013700.1;EVM0011590.1
Biological Process: rRNA export from nucleus (GO:0006407);	2	EVM0011658.1;EVM0017931.1
Biological Process: rRNA methylation (GO:0031167);	2	EVM0022829.1;EVM0019268.1
Biological Process: rRNA modification (GO:0000154);	2	EVM0005687.1;EVM0006677.2
Biological Process: second-messenger-mediated signaling (GO:0019932);	2	EVM0009391.1;EVM0005075.2
Biological Process: selenium compound metabolic process (GO:0001887);	2	EVM0005668.1;EVM0000257.1
Biological Process: seryl-tRNA aminoacylation (GO:0006434);	2	EVM0019967.1;EVM0011335.1
Biological Process: sex determination (GO:0007530);	2	EVM0009133.1;EVM0022675.1
Biological Process: short-chain fatty acid metabolic process (GO:0046459);	2	EVM0019434.1;EVM0022906.1
Biological Process: siroheme biosynthetic process (GO:0019354);	2	EVM0004384.1;EVM0019175.1
Biological Process: SOS response (GO:0009432);	2	EVM0005324.1;EVM0001622.1
Biological Process: sphingolipid biosynthetic process (GO:0030148);	2	EVM0007832.1;EVM0010933.1
Biological Process: stem cell development (GO:0048864);	2	EVM0010634.3;EVM0006300.1
Biological Process: sterol metabolic process (GO:0016125);	2	EVM0004746.1;EVM0023468.1
Biological Process: sulfate assimilation, phosphoadenylyl sulfate reduction by phosphoadenylyl-sulfate reductase (thioredoxin) (GO:0019379);	2	EVM0008977.1;EVM0020018.1
Biological Process: sulfur amino acid biosynthetic process (GO:0000097);	2	EVM0007280.1;EVM0014929.1
Biological Process: suspensor development (GO:0010098);	2	EVM0010033.2;EVM0010475.1
Biological Process: thiazole biosynthetic process (GO:0052837);	2	EVM0012246.1;EVM0018606.1
Biological Process: threonine catabolic process (GO:0006567);	2	EVM0018523.1;EVM0019175.1
Biological Process: threonine metabolic process (GO:0006566);	2	EVM0014047.1;EVM0007846.1
Biological Process: threonyl-tRNA aminoacylation (GO:0006435);	2	EVM0017955.1;EVM0004195.1
Biological Process: trehalose metabolic process (GO:0005991);	2	EVM0024447.1;EVM0002063.1
Biological Process: triglyceride catabolic process (GO:0019433);	2	EVM0014371.1;EVM0013865.1
Biological Process: tRNA 3'-end processing (GO:0042780);	2	EVM0012238.1;EVM0007824.1
Biological Process: tRNA methylation (GO:0030488);	2	EVM0013700.1;EVM0011590.1
Biological Process: tRNA thio-modification (GO:0034227);	2	EVM0020768.1;EVM0005471.1
Biological Process: tRNA wobble uridine modification (GO:0002098);	2	EVM0004458.1;EVM0019324.1
Biological Process: tryptophanyl-tRNA aminoacylation (GO:0006436);	2	EVM0014577.1;EVM0016307.1
Biological Process: tubulin complex assembly (GO:0007021);	2	EVM0019862.1;EVM0016355.1
Biological Process: UDP-glucose transmembrane transport (GO:0015786);	2	EVM0003669.1;EVM0010920.1
Biological Process: urea transmembrane transport (GO:0071918);	2	EVM0004631.1;EVM0018717.1
Biological Process: valine biosynthetic process (GO:0009099);	2	EVM0023225.1;EVM0010459.1
Biological Process: xyloglucan metabolic process (GO:0010411);	2	EVM0020597.1;EVM0006351.1
Cellular Component: anaphase-promoting complex (GO:0005680);	2	EVM0018321.1;EVM0003201.1
Cellular Component: axonemal dynein complex (GO:0005858);	2	EVM0014725.1;EVM0003003.1
Cellular Component: chloroplast ATP synthase complex (GO:0009544);	2	EVM0010499.1;EVM0013703.1
Cellular Component: chromoplast (GO:0009509);	2	EVM0016055.1;EVM0024811.1
Cellular Component: chromosomal part (GO:0044427);	2	EVM0009295.1;EVM0024566.1
Cellular Component: chromosome, centromeric region (GO:0000775);	2	EVM0023644.3;EVM0012084.1
Cellular Component: cilium (GO:0005929);	2	EVM0019825.1;EVM0011068.1
Cellular Component: cohesin complex (GO:0008278);	2	EVM0003785.1;EVM0019388.1
Cellular Component: condensed nuclear chromosome (GO:0000794);	2	EVM0015471.1;EVM0008898.1
Cellular Component: cortical microtubule, transverse to long axis (GO:0010005);	2	EVM0013975.2;EVM0022892.1
Cellular Component: dolichol-phosphate-mannose synthase complex (GO:0033185);	2	EVM0009721.1;EVM0012602.1
Cellular Component: early endosome (GO:0005769);	2	EVM0006270.1;EVM0023172.1
Cellular Component: Elongator holoenzyme complex (GO:0033588);	2	EVM0019324.1;EVM0006185.1
Cellular Component: eukaryotic translation initiation factor 2 complex (GO:0005850);	2	EVM0016850.1;EVM0020373.1
Cellular Component: external side of plasma membrane (GO:0009897);	2	EVM0022230.1;EVM0018776.1
Cellular Component: F-actin capping protein complex (GO:0008290);	2	EVM0007525.1;EVM0024014.1
Cellular Component: fatty acid elongase complex (GO:0009923);	2	EVM0014161.1;EVM0019548.1
Cellular Component: heterotetrameric ADPG pyrophosphorylase complex (GO:0030931);	2	EVM0009936.1;EVM0000257.1
Cellular Component: integral component of Golgi membrane (GO:0030173);	2	EVM0013859.1;EVM0009810.2
Cellular Component: intracellular non-membrane-bounded organelle (GO:0043232);	2	EVM0015388.1;EVM0019495.1
Cellular Component: male germ cell nucleus (GO:0001673);	2	EVM0001717.1;EVM0014682.1
Cellular Component: MutSalpha complex (GO:0032301);	2	EVM0019535.1;EVM0016404.1
Cellular Component: nuclear heterochromatin (GO:0005720);	2	EVM0011795.2;EVM0019898.1
Cellular Component: nuclear matrix (GO:0016363);	2	EVM0014259.1;EVM0019388.1
Cellular Component: nuclear ubiquitin ligase complex (GO:0000152);	2	EVM0013089.1;EVM0015435.1
Cellular Component: organelle (GO:0043226);	2	EVM0001769.1;EVM0003596.1
Cellular Component: organelle envelope (GO:0031967);	2	EVM0016697.1;EVM0014221.1
Cellular Component: peroxisomal matrix (GO:0005782);	2	EVM0022694.1;EVM0009712.1
Cellular Component: peroxisomal membrane (GO:0005778);	2	EVM0023411.1;EVM0011201.1
Cellular Component: photosynthetic membrane (GO:0034357);	2	EVM0019056.1;EVM0019906.1
Cellular Component: plasma membrane part (GO:0044459);	2	EVM0005866.1;EVM0009746.1
Cellular Component: plastid large ribosomal subunit (GO:0000311);	2	EVM0015652.2;EVM0018421.1
Cellular Component: polar nucleus (GO:0043078);	2	EVM0013637.1;EVM0017283.1
Cellular Component: protein kinase CK2 complex (GO:0005956);	2	EVM0023402.1;EVM0005064.1
Cellular Component: SCAR complex (GO:0031209);	2	EVM0015933.1;EVM0020901.1
Cellular Component: SCF ubiquitin ligase complex (GO:0019005);	2	EVM0009395.1;EVM0021139.2
Cellular Component: signal recognition particle, chloroplast targeting (GO:0080085);	2	EVM0021456.1;EVM0002094.1
Cellular Component: TAT protein transport complex (GO:0033281);	2	EVM0016531.1;EVM0012778.1
Cellular Component: thylakoid part (GO:0044436);	2	EVM0014332.1;EVM0021731.1
Cellular Component: transcription factor TFIIA complex (GO:0005672);	2	EVM0010319.1;EVM0017481.1
Cellular Component: transcription factor TFIIH holo complex (GO:0005675);	2	EVM0020596.3;EVM0004813.1
Cellular Component: translation preinitiation complex (GO:0070993);	2	EVM0019786.1;EVM0003998.1
Cellular Component: U4/U6 x U5 tri-snRNP complex (GO:0046540);	2	EVM0017783.1;EVM0011403.2
Cellular Component: vacuolar proton-transporting V-type ATPase complex (GO:0016471);	2	EVM0001391.1;EVM0004753.1
Cellular Component: vacuolar proton-transporting V-type ATPase, V1 domain (GO:0000221);	2	EVM0011901.1;EVM0008128.1
Cellular Component: viral envelope (GO:0019031);	2	EVM0015811.1;EVM0008922.1
Cellular Component: voltage-gated potassium channel complex (GO:0008076);	2	EVM0004068.1;EVM0003739.1
Molecular Function: 1-deoxy-D-xylulose-5-phosphate reductoisomerase activity (GO:0030604);	2	EVM0019331.1;EVM0008885.1
Molecular Function: 1-deoxy-D-xylulose-5-phosphate synthase activity (GO:0008661);	2	EVM0014525.1;EVM0002286.1
Molecular Function: 2-alkenal reductase (NADP+) activity (GO:0035798);	2	EVM0001364.1;EVM0004446.1
Molecular Function: 2-C-methyl-D-erythritol 2,4-cyclodiphosphate synthase activity (GO:0008685);	2	EVM0001646.1;EVM0010208.1
Molecular Function: 3'(2'),5'-bisphosphate nucleotidase activity (GO:0008441);	2	EVM0004848.1;EVM0001994.1
Molecular Function: 3'-5' exonuclease activity (GO:0008408);	2	EVM0020126.1;EVM0016504.2
Molecular Function: 3-methyl-2-oxobutanoate dehydrogenase (2-methylpropanoyl-transferring) activity (GO:0003863);	2	EVM0012609.1;EVM0017515.1
Molecular Function: 3-oxo-5-alpha-steroid 4-dehydrogenase activity (GO:0003865);	2	EVM0019548.1;EVM0017773.1
Molecular Function: 3-oxoacyl-[acyl-carrier-protein] reductase (NADPH) activity (GO:0004316);	2	EVM0014281.1;EVM0013779.1
Molecular Function: 3'-tRNA processing endoribonuclease activity (GO:0042781);	2	EVM0007824.1;EVM0012238.1
Molecular Function: 4-hydroxy-3-methylbut-2-en-1-yl diphosphate synthase activity (GO:0046429);	2	EVM0010331.1;EVM0018904.1
Molecular Function: 4-hydroxy-tetrahydrodipicolinate synthase (GO:0008840);	2	EVM0000146.1;EVM0002876.1
Molecular Function: 5'-3' exonuclease activity (GO:0008409);	2	EVM0019846.1;EVM0019228.1
Molecular Function: 5-formyltetrahydrofolate cyclo-ligase activity (GO:0030272);	2	EVM0022609.1;EVM0017321.1
Molecular Function: 5-oxoprolinase (ATP-hydrolyzing) activity (GO:0017168);	2	EVM0018672.1;EVM0021573.1
Molecular Function: 6,7-dimethyl-8-ribityllumazine synthase activity (GO:0000906);	2	EVM0010309.1;EVM0013899.1
Molecular Function: acetyl-CoA:L-glutamate N-acetyltransferase activity (GO:0004042);	2	EVM0007444.1;EVM0022184.1
Molecular Function: active borate transmembrane transporter activity (GO:0046715);	2	EVM0004603.1;EVM0016525.1
Molecular Function: acyl carrier activity (GO:0000036);	2	EVM0022810.1;EVM0005044.2
Molecular Function: adenylylsulfatase activity (GO:0047627);	2	EVM0001384.1;EVM0005488.1
Molecular Function: alanine-tRNA ligase activity (GO:0004813);	2	EVM0009311.1;EVM0020332.1
Molecular Function: alcohol dehydrogenase (NADP+) activity (GO:0008106);	2	EVM0000036.2;EVM0013666.1
Molecular Function: alpha,alpha-trehalase activity (GO:0004555);	2	EVM0002063.1;EVM0024447.1
Molecular Function: alpha-L-arabinofuranosidase activity (GO:0046556);	2	EVM0022510.1;EVM0015215.1
Molecular Function: amidophosphoribosyltransferase activity (GO:0004044);	2	EVM0011982.1;EVM0024414.1
Molecular Function: aminoacyl-tRNA hydrolase activity (GO:0004045);	2	EVM0022976.1;EVM0020498.1
Molecular Function: aminomethyltransferase activity (GO:0004047);	2	EVM0018423.1;EVM0016551.1
Molecular Function: arogenate dehydratase activity (GO:0047769);	2	EVM0008522.1;EVM0002136.1
Molecular Function: asparagine synthase (glutamine-hydrolyzing) activity (GO:0004066);	2	EVM0003216.1;EVM0013464.1
Molecular Function: asparagine-tRNA ligase activity (GO:0004816);	2	EVM0016662.1;EVM0006331.1
Molecular Function: aspartate kinase activity (GO:0004072);	2	EVM0003758.1;EVM0019332.1
Molecular Function: aspartic-type endopeptidase inhibitor activity (GO:0019828);	2	EVM0012729.1;EVM0015299.1
Molecular Function: ATP citrate synthase activity (GO:0003878);	2	EVM0011099.1;EVM0005756.1
Molecular Function: ATPase activator activity (GO:0001671);	2	EVM0011975.1;EVM0011979.1
Molecular Function: ATPase binding (GO:0051117);	2	EVM0020795.1;EVM0005895.1
Molecular Function: beta-glucosidase activity (GO:0008422);	2	EVM0022241.1;EVM0004084.1
Molecular Function: calcium-dependent phospholipid binding (GO:0005544);	2	EVM0001050.2;EVM0011826.1
Molecular Function: calcium-dependent protein serine/threonine kinase activity (GO:0009931);	2	EVM0021045.1;EVM0021105.1
Molecular Function: cation channel activity (GO:0005261);	2	EVM0011722.3;EVM0020604.1
Molecular Function: chorismate mutase activity (GO:0004106);	2	EVM0024795.1;EVM0004319.1
Molecular Function: CoA-ligase activity (GO:0016405);	2	EVM0016589.1;EVM0000355.1
Molecular Function: cobalt ion transmembrane transporter activity (GO:0015087);	2	EVM0020436.4;EVM0009972.1
Molecular Function: codeinone reductase (NADPH) activity (GO:0047036);	2	EVM0003042.1;EVM0016304.1
Molecular Function: copper chaperone activity (GO:0016531);	2	EVM0005606.1;EVM0024197.1
Molecular Function: CTP synthase activity (GO:0003883);	2	EVM0022523.1;EVM0011211.1
Molecular Function: cyanate hydratase activity (GO:0008824);	2	EVM0005173.1;EVM0016917.1
Molecular Function: cysteine-type endopeptidase inhibitor activity (GO:0004869);	2	EVM0019417.1;EVM0011980.1
Molecular Function: cytidylate kinase activity (GO:0004127);	2	EVM0007795.1;EVM0010414.1
Molecular Function: cytokinin dehydrogenase activity (GO:0019139);	2	EVM0009353.1;EVM0017961.1
Molecular Function: deaminase activity (GO:0019239);	2	EVM0000560.1;EVM0009080.1
Molecular Function: diacylglycerol kinase activity (GO:0004143);	2	EVM0016303.1;EVM0024012.1
Molecular Function: diacylglycerol O-acyltransferase activity (GO:0004144);	2	EVM0006245.1;EVM0011205.1
Molecular Function: diaminopimelate epimerase activity (GO:0008837);	2	EVM0002409.1;EVM0006715.1
Molecular Function: dihydrolipoyl dehydrogenase activity (GO:0004148);	2	EVM0017055.1;EVM0005852.1
Molecular Function: dihydroneopterin aldolase activity (GO:0004150);	2	EVM0023097.1;EVM0014762.1
Molecular Function: dihydroorotate oxidase activity (GO:0004158);	2	EVM0019997.1;EVM0007594.1
Molecular Function: DNA binding (GO:0043566);	2	EVM0000189.1;EVM0019715.1
Molecular Function: DNA ligase (ATP) activity (GO:0003910);	2	EVM0017196.1;EVM0000984.1
Molecular Function: DNA-3-methyladenine glycosylase activity (GO:0008725);	2	EVM0011580.1;EVM0006798.1
Molecular Function: efflux transmembrane transporter activity (GO:0015562);	2	EVM0006900.2;EVM0022214.1
Molecular Function: enoyl-CoA hydratase activity (GO:0004300);	2	EVM0003881.1;EVM0016707.1
Molecular Function: enzyme binding (GO:0019899);	2	EVM0023851.1;EVM0019639.1
Molecular Function: enzyme inhibitor activity (GO:0004857);	2	EVM0022766.1;EVM0020627.1
Molecular Function: extracellular ligand-gated ion channel activity (GO:0005230);	2	EVM0000427.1;EVM0001620.1
Molecular Function: farnesyl-diphosphate farnesyltransferase activity (GO:0004310);	2	EVM0023125.1;EVM0016976.1
Molecular Function: farnesyltranstransferase activity (GO:0004311);	2	EVM0014337.1;EVM0001551.1
Molecular Function: fatty acid transmembrane transporter activity (GO:0015245);	2	EVM0022230.1;EVM0018776.1
Molecular Function: fatty-acyl-CoA binding (GO:0000062);	2	EVM0002383.1;EVM0019858.1
Molecular Function: ferrochelatase activity (GO:0004325);	2	EVM0000103.1;EVM0019848.6
Molecular Function: FMN adenylyltransferase activity (GO:0003919);	2	EVM0018985.1;EVM0020201.1
Molecular Function: formamidase activity (GO:0004328);	2	EVM0013423.3;EVM0011486.1
Molecular Function: formate dehydrogenase (NAD+) activity (GO:0008863);	2	EVM0015152.1;EVM0021083.1
Molecular Function: fucokinase activity (GO:0050201);	2	EVM0005515.1;EVM0020736.1
Molecular Function: fucose-1-phosphate guanylyltransferase activity (GO:0047341);	2	EVM0005515.1;EVM0020736.1
Molecular Function: galactinol-sucrose galactosyltransferase activity (GO:0047274);	2	EVM0001679.1;EVM0009595.1
Molecular Function: galactosylxylosylprotein 3-beta-galactosyltransferase activity (GO:0047220);	2	EVM0024044.1;EVM0004335.1
Molecular Function: galacturonokinase activity (GO:0047912);	2	EVM0016863.1;EVM0008250.3
Molecular Function: gamma-aminobutyric acid transmembrane transporter activity (GO:0015185);	2	EVM0009786.1;EVM0000805.1
Molecular Function: GDP binding (GO:0019003);	2	EVM0007097.1;EVM0011276.1
Molecular Function: GDP-mannose 4,6-dehydratase activity (GO:0008446);	2	EVM0019185.1;EVM0024233.1
Molecular Function: glucose-6-phosphate isomerase activity (GO:0004347);	2	EVM0022864.1;EVM0014414.1
Molecular Function: glutamate-tRNA ligase activity (GO:0004818);	2	EVM0008294.1;EVM0017315.1
Molecular Function: glyceraldehyde-3-phosphate dehydrogenase (NADP+) (phosphorylating) activity (GO:0047100);	2	EVM0008215.1;EVM0013349.1
Molecular Function: glycerate dehydrogenase activity (GO:0008465);	2	EVM0003091.1;EVM0006765.1
Molecular Function: glycerol-3-phosphate dehydrogenase [NAD(P)+] activity (GO:0047952);	2	EVM0002786.1;EVM0010353.1
Molecular Function: glycerophosphodiester phosphodiesterase activity (GO:0008889);	2	EVM0019146.1;EVM0008444.1
Molecular Function: glycine dehydrogenase (decarboxylating) activity (GO:0004375);	2	EVM0022263.1;EVM0004861.1
Molecular Function: glycolipid binding (GO:0051861);	2	EVM0009402.1;EVM0010743.1
Molecular Function: glycolipid transporter activity (GO:0017089);	2	EVM0010743.1;EVM0009402.1
Molecular Function: GTPase activator activity (GO:0008060);	2	EVM0017457.1;EVM0018345.5
Molecular Function: guanine deaminase activity (GO:0008892);	2	EVM0017028.3;EVM0013103.1
Molecular Function: guanyl nucleotide binding (GO:0019001);	2	EVM0000148.1;EVM0019093.1
Molecular Function: heteropolysaccharide binding (GO:0010297);	2	EVM0013255.1;EVM0000892.1
Molecular Function: high-affinity secondary active ammonium transmembrane transporter activity (GO:0015398);	2	EVM0019653.1;EVM0021797.1
Molecular Function: histidine phosphotransfer kinase activity (GO:0009927);	2	EVM0013808.1;EVM0014657.1
Molecular Function: Hsp90 protein binding (GO:0051879);	2	EVM0013290.1;EVM0011807.3
Molecular Function: hydrolase activity, acting on acid anhydrides (GO:0016817);	2	EVM0001860.1;EVM0002360.1
Molecular Function: hydrolase activity, acting on carbon-nitrogen (but not peptide) bonds, in linear amidines (GO:0016813);	2	EVM0007804.1;EVM0007378.1
Molecular Function: hydroxymethyl-, formyl- and related transferase activity (GO:0016742);	2	EVM0000762.1;EVM0014245.1
Molecular Function: hydroxymethylglutaryl-CoA lyase activity (GO:0004419);	2	EVM0021356.1;EVM0018562.1
Molecular Function: hydroxymethylglutaryl-CoA reductase activity (GO:0042282);	2	EVM0011214.1;EVM0015898.1
Molecular Function: hydroxymethylglutaryl-CoA synthase activity (GO:0004421);	2	EVM0004110.1;EVM0021892.1
Molecular Function: IMP cyclohydrolase activity (GO:0003937);	2	EVM0015183.1;EVM0019119.1
Molecular Function: inorganic anion exchanger activity (GO:0005452);	2	EVM0021956.8;EVM0001399.1
Molecular Function: inositol oxygenase activity (GO:0050113);	2	EVM0008229.1;EVM0007067.1
Molecular Function: inositol phosphate phosphatase activity (GO:0052745);	2	EVM0006110.1;EVM0024752.7
Molecular Function: inositol tetrakisphosphate 1-kinase activity (GO:0047325);	2	EVM0014954.1;EVM0018025.1
Molecular Function: inositol-1,3,4-trisphosphate 5-kinase activity (GO:0052726);	2	EVM0018025.1;EVM0014954.1
Molecular Function: inositol-1,3,4-trisphosphate 6-kinase activity (GO:0052725);	2	EVM0014954.1;EVM0018025.1
Molecular Function: intramolecular transferase activity, phosphotransferases (GO:0016868);	2	EVM0020686.1;EVM0021052.1
Molecular Function: inward rectifier potassium channel activity (GO:0005242);	2	EVM0015857.1;EVM0012499.2
Molecular Function: ion gated channel activity (GO:0022839);	2	EVM0017506.4;EVM0020099.1
Molecular Function: iron ion transmembrane transporter activity (GO:0005381);	2	EVM0001341.1;EVM0004355.1
Molecular Function: isoamylase activity (GO:0019156);	2	EVM0021704.1;EVM0024846.1
Molecular Function: isocitrate lyase activity (GO:0004451);	2	EVM0011242.1;EVM0015142.2
Molecular Function: isoleucine-tRNA ligase activity (GO:0004822);	2	EVM0023180.1;EVM0013669.1
Molecular Function: lactoylglutathione lyase activity (GO:0004462);	2	EVM0003883.2;EVM0023327.1
Molecular Function: lariciresinol reductase activity (GO:0010284);	2	EVM0022774.1;EVM0017899.1
Molecular Function: leucine-tRNA ligase activity (GO:0004823);	2	EVM0009498.1;EVM0000876.1
Molecular Function: lipid binding (GO:0008289);	2	EVM0005201.1;EVM0019280.1
Molecular Function: long-chain-enoyl-CoA hydratase activity (GO:0016508);	2	EVM0003881.1;EVM0016707.1
Molecular Function: low-density lipoprotein particle binding (GO:0030169);	2	EVM0002205.1;EVM0014965.1
Molecular Function: m7G(5')pppN diphosphatase activity (GO:0050072);	2	EVM0002827.1;EVM0004982.1
Molecular Function: magnesium-protoporphyrin IX monomethyl ester (oxidative) cyclase activity (GO:0048529);	2	EVM0000014.1;EVM0000864.1
Molecular Function: malate dehydrogenase (decarboxylating) (NAD+) activity (GO:0004471);	2	EVM0009734.1;EVM0015633.1
Molecular Function: mannitol dehydrogenase activity (GO:0046029);	2	EVM0014114.2;EVM0004633.2
Molecular Function: mannose-1-phosphate guanylyltransferase (GDP) activity (GO:0008928);	2	EVM0000798.1;EVM0006952.1
Molecular Function: mannosidase activity (GO:0015923);	2	EVM0007899.1;EVM0007692.1
Molecular Function: MAP kinase kinase activity (GO:0004708);	2	EVM0000878.1;EVM0024723.1
Molecular Function: MAP kinase phosphatase activity (GO:0033549);	2	EVM0015390.1;EVM0017541.1
Molecular Function: metallocarboxypeptidase activity (GO:0004181);	2	EVM0023181.1;EVM0022018.1
Molecular Function: methyl jasmonate esterase activity (GO:0080032);	2	EVM0018045.1;EVM0015665.1
Molecular Function: methyl salicylate esterase activity (GO:0080031);	2	EVM0015665.1;EVM0018045.1
Molecular Function: methylenetetrahydrofolate dehydrogenase (NADP+) activity (GO:0004488);	2	EVM0020941.1;EVM0006131.1
Molecular Function: mismatched DNA binding (GO:0030983);	2	EVM0006537.1;EVM0019535.1
Molecular Function: molecular adaptor activity (GO:0060090);	2	EVM0002318.1;EVM0003189.1
Molecular Function: monovalent inorganic cation transmembrane transporter activity (GO:0015077);	2	EVM0012517.1;EVM0011255.1
Molecular Function: myosin heavy chain kinase activity (GO:0016905);	2	EVM0012772.1;EVM0020997.1
Molecular Function: N-acetyl-gamma-glutamyl-phosphate reductase activity (GO:0003942);	2	EVM0006462.1;EVM0004093.2
Molecular Function: NAD-dependent histone deacetylase activity (H3-K14 specific) (GO:0032041);	2	EVM0011219.1;EVM0023012.1
Molecular Function: NAD-dependent histone deacetylase activity (H3-K18 specific) (GO:0097372);	2	EVM0011219.1;EVM0023012.1
Molecular Function: NAD-dependent histone deacetylase activity (H3-K9 specific) (GO:0046969);	2	EVM0011219.1;EVM0023012.1
Molecular Function: NAD-dependent histone deacetylase activity (H4-K16 specific) (GO:0046970);	2	EVM0011219.1;EVM0023012.1
Molecular Function: NADP+ binding (GO:0070401);	2	EVM0013666.1;EVM0000036.2
Molecular Function: nickel cation binding (GO:0016151);	2	EVM0007494.1;EVM0011141.1
Molecular Function: nickel cation transmembrane transporter activity (GO:0015099);	2	EVM0009972.1;EVM0020436.4
Molecular Function: nucleobase:cation symporter activity (GO:0015391);	2	EVM0000742.1;EVM0005565.3
Molecular Function: nucleoside triphosphate adenylate kinase activity (GO:0046899);	2	EVM0007795.1;EVM0014131.1
Molecular Function: nucleotide transmembrane transporter activity (GO:0015215);	2	EVM0013399.1;EVM0012001.1
Molecular Function: obsolete transcription factor activity, RNA polymerase II transcription factor binding (GO:0001076);	2	EVM0021006.1;EVM0015033.1
Molecular Function: oligosaccharide transmembrane transporter activity (GO:0015157);	2	EVM0017511.1;EVM0002157.1
Molecular Function: omega-3 fatty acid desaturase activity (GO:0042389);	2	EVM0000234.1;EVM0000968.1
Molecular Function: ornithine-oxo-acid transaminase activity (GO:0004587);	2	EVM0021088.1;EVM0020349.1
Molecular Function: oxidoreductase activity, acting on a sulfur group of donors (GO:0016667);	2	EVM0006568.1;EVM0004087.1
Molecular Function: oxidoreductase activity, acting on iron-sulfur proteins as donors (GO:0016730);	2	EVM0017642.1;EVM0024967.1
Molecular Function: oxidoreductase activity, acting on single donors with incorporation of molecular oxygen (GO:0016701);	2	EVM0019016.1;EVM0014508.1
Molecular Function: oxidoreductase activity, acting on the CH-NH2 group of donors, NAD or NADP as acceptor (GO:0016639);	2	EVM0003164.1;EVM0010808.4
Molecular Function: oxoglutarate:malate antiporter activity (GO:0015367);	2	EVM0005939.1;EVM0002202.1
Molecular Function: oxygen carrier activity (GO:0005344);	2	EVM0015766.1;EVM0008739.1
Molecular Function: oxygen-dependent protoporphyrinogen oxidase activity (GO:0004729);	2	EVM0024228.1;EVM0024165.1
Molecular Function: pectate lyase activity (GO:0030570);	2	EVM0021005.1;EVM0022186.1
Molecular Function: peptide deformylase activity (GO:0042586);	2	EVM0008156.1;EVM0007314.1
Molecular Function: peroxisome matrix targeting signal-2 binding (GO:0005053);	2	EVM0020846.1;EVM0024722.2
Molecular Function: phenylalanine 4-monooxygenase activity (GO:0004505);	2	EVM0015964.1;EVM0003105.1
Molecular Function: phosphate ion transmembrane transporter activity (GO:0015114);	2	EVM0023770.1;EVM0008648.1
Molecular Function: phosphatidylinositol bisphosphate phosphatase activity (GO:0034593);	2	EVM0021321.1;EVM0000846.1
Molecular Function: phosphatidylinositol phosphate 5-phosphatase activity (GO:0034595);	2	EVM0000846.1;EVM0021321.1
Molecular Function: phosphatidylinositol-3,5-bisphosphate binding (GO:0080025);	2	EVM0010959.1;EVM0009056.1
Molecular Function: phosphoadenylyl-sulfate reductase (thioredoxin) activity (GO:0004604);	2	EVM0020018.1;EVM0008977.1
Molecular Function: phospholipase activator activity (GO:0016004);	2	EVM0016507.1;EVM0001398.1
Molecular Function: phospho-N-acetylmuramoyl-pentapeptide-transferase activity (GO:0008963);	2	EVM0024432.1;EVM0020488.1
Molecular Function: phosphopantothenoylcysteine decarboxylase activity (GO:0004633);	2	EVM0005714.2;EVM0016033.1
Molecular Function: phosphoribosylaminoimidazolecarboxamide formyltransferase activity (GO:0004643);	2	EVM0015183.1;EVM0019119.1
Molecular Function: phosphotransferase activity, for other substituted phosphate groups (GO:0016780);	2	EVM0019916.1;EVM0023744.1
Molecular Function: photoreceptor activity (GO:0009881);	2	EVM0017512.1;EVM0016996.1
Molecular Function: phytol kinase activity (GO:0010276);	2	EVM0007390.1;EVM0017426.1
Molecular Function: pinoresinol reductase activity (GO:0010283);	2	EVM0022774.1;EVM0017899.1
Molecular Function: porin activity (GO:0015288);	2	EVM0023051.1;EVM0000254.1
Molecular Function: potassium:chloride symporter activity (GO:0015379);	2	EVM0011646.1;EVM0017487.1
Molecular Function: potassium:proton antiporter activity (GO:0015386);	2	EVM0023398.1;EVM0010975.1
Molecular Function: prenylcysteine methylesterase activity (GO:0010296);	2	EVM0023487.6;EVM0022108.1
Molecular Function: proline-tRNA ligase activity (GO:0004827);	2	EVM0020872.1;EVM0001185.1
Molecular Function: protein C-terminus binding (GO:0008022);	2	EVM0021376.1;EVM0006974.1
Molecular Function: protein kinase C binding (GO:0005080);	2	EVM0005512.1;EVM0005488.1
Molecular Function: protein kinase regulator activity (GO:0019887);	2	EVM0005064.1;EVM0023402.1
Molecular Function: protochlorophyllide reductase activity (GO:0016630);	2	EVM0024860.1;EVM0015880.1
Molecular Function: purine ribonucleoside binding (GO:0032550);	2	EVM0020502.1;EVM0007558.1
Molecular Function: purine ribonucleoside triphosphate binding (GO:0035639);	2	EVM0007558.1;EVM0020502.1
Molecular Function: purine ribonucleotide binding (GO:0032555);	2	EVM0020502.1;EVM0007558.1
Molecular Function: putrescine N-methyltransferase activity (GO:0030750);	2	EVM0002788.1;EVM0017167.1
Molecular Function: pyridoxamine-phosphate oxidase activity (GO:0004733);	2	EVM0003148.1;EVM0024228.1
Molecular Function: pyruvate transmembrane transporter activity (GO:0050833);	2	EVM0024079.1;EVM0023398.1
Molecular Function: raffinose alpha-galactosidase activity (GO:0052692);	2	EVM0009595.1;EVM0001679.1
Molecular Function: retinyl-palmitate esterase activity (GO:0050253);	2	EVM0015665.1;EVM0018045.1
Molecular Function: ribonuclease inhibitor activity (GO:0008428);	2	EVM0021275.1;EVM0020913.1
Molecular Function: ribose-5-phosphate isomerase activity (GO:0004751);	2	EVM0012124.2;EVM0006728.1
Molecular Function: ribosomal large subunit binding (GO:0043023);	2	EVM0008802.1;EVM0003664.1
Molecular Function: RNA polymerase II CTD heptapeptide repeat phosphatase activity (GO:0008420);	2	EVM0012084.1;EVM0023644.3
Molecular Function: rRNA (adenine) methyltransferase activity (GO:0016433);	2	EVM0006677.2;EVM0005687.1
Molecular Function: sedoheptulose-7-phosphate:D-glyceraldehyde-3-phosphate glyceronetransferase activity (GO:0004801);	2	EVM0023856.1;EVM0012965.1
Molecular Function: serine-glyoxylate transaminase activity (GO:0050281);	2	EVM0014939.1;EVM0004714.1
Molecular Function: serine-pyruvate transaminase activity (GO:0004760);	2	EVM0004714.1;EVM0014939.1
Molecular Function: serine-tRNA ligase activity (GO:0004828);	2	EVM0019967.1;EVM0011335.1
Molecular Function: serine-type exopeptidase activity (GO:0070008);	2	EVM0006082.3;EVM0003953.1
Molecular Function: S-formylglutathione hydrolase activity (GO:0018738);	2	EVM0006763.3;EVM0004896.1
Molecular Function: sigma factor activity (GO:0016987);	2	EVM0005440.2;EVM0009139.1
Molecular Function: signaling receptor activity (GO:0038023);	2	EVM0019596.1;EVM0011768.1
Molecular Function: sinapyl alcohol dehydrogenase activity (GO:0052747);	2	EVM0006946.1;EVM0014931.1
Molecular Function: siRNA binding (GO:0035197);	2	EVM0006300.1;EVM0010634.3
Molecular Function: snoRNA binding (GO:0030515);	2	EVM0022463.1;EVM0017445.1
Molecular Function: sodium:potassium:chloride symporter activity (GO:0008511);	2	EVM0017487.1;EVM0011646.1
Molecular Function: solute:sodium symporter activity (GO:0015370);	2	EVM0018717.1;EVM0004631.1
Molecular Function: sphingosine hydroxylase activity (GO:0000170);	2	EVM0000178.1;EVM0019193.1
Molecular Function: squalene synthase activity (GO:0051996);	2	EVM0023125.1;EVM0016976.1
Molecular Function: steroid dehydrogenase activity (GO:0016229);	2	EVM0013666.1;EVM0000036.2
Molecular Function: sterol binding (GO:0032934);	2	EVM0000284.1;EVM0011762.2
Molecular Function: succinate dehydrogenase (ubiquinone) activity (GO:0008177);	2	EVM0015692.1;EVM0010654.1
Molecular Function: succinate dehydrogenase activity (GO:0000104);	2	EVM0012575.2;EVM0010097.1
Molecular Function: succinate-CoA ligase (ADP-forming) activity (GO:0004775);	2	EVM0011099.1;EVM0005756.1
Molecular Function: sucrose synthase activity (GO:0016157);	2	EVM0007876.1;EVM0009111.1
Molecular Function: sulfate adenylyltransferase (ATP) activity (GO:0004781);	2	EVM0016875.1;EVM0000257.1
Molecular Function: sulfate transmembrane transporter activity (GO:0015116);	2	EVM0006209.1;EVM0000441.1
Molecular Function: SUMO transferase activity (GO:0019789);	2	EVM0011745.1;EVM0003554.1
Molecular Function: telomeric DNA binding (GO:0042162);	2	EVM0022226.1;EVM0020738.1
Molecular Function: thioredoxin-disulfide reductase activity (GO:0004791);	2	EVM0013159.1;EVM0013936.1
Molecular Function: threonine synthase activity (GO:0004795);	2	EVM0008851.1;EVM0013771.1
Molecular Function: threonine-tRNA ligase activity (GO:0004829);	2	EVM0004195.1;EVM0017955.1
Molecular Function: thymidylate kinase activity (GO:0004798);	2	EVM0007124.1;EVM0003930.1
Molecular Function: trans-cinnamate 4-monooxygenase activity (GO:0016710);	2	EVM0005210.2;EVM0014843.1
Molecular Function: transferase activity, transferring alkyl or aryl (other than methyl) groups (GO:0016765);	2	EVM0006780.1;EVM0024031.1
Molecular Function: transketolase activity (GO:0004802);	2	EVM0023876.1;EVM0009427.1
Molecular Function: translation initiation factor binding (GO:0031369);	2	EVM0012024.1;EVM0009643.1
Molecular Function: translation release factor activity (GO:0003747);	2	EVM0008473.1;EVM0011064.1
Molecular Function: triose-phosphate isomerase activity (GO:0004807);	2	EVM0000509.1;EVM0015029.1
Molecular Function: tryptophan synthase activity (GO:0004834);	2	EVM0001776.1;EVM0002782.1
Molecular Function: tryptophan-tRNA ligase activity (GO:0004830);	2	EVM0016307.1;EVM0014577.1
Molecular Function: UDP-galactosyltransferase activity (GO:0035250);	2	EVM0019627.2;EVM0013823.1
Molecular Function: UDP-glucose 6-dehydrogenase activity (GO:0003979);	2	EVM0002076.1;EVM0022032.1
Molecular Function: UDP-glucose transmembrane transporter activity (GO:0005460);	2	EVM0010920.1;EVM0003669.1
Molecular Function: UDP-glucose:glycoprotein glucosyltransferase activity (GO:0003980);	2	EVM0004827.1;EVM0012057.1
Molecular Function: UMP kinase activity (GO:0033862);	2	EVM0019053.1;EVM0020267.1
Molecular Function: uridylate kinase activity (GO:0009041);	2	EVM0010414.1;EVM0007795.1
Molecular Function: uroporphyrinogen decarboxylase activity (GO:0004853);	2	EVM0008020.1;EVM0015836.1
Molecular Function: UTP:glucose-1-phosphate uridylyltransferase activity (GO:0003983);	2	EVM0013366.1;EVM0012422.1
Molecular Function: voltage-gated potassium channel activity (GO:0005249);	2	EVM0003739.1;EVM0004068.1
Molecular Function: xyloglucan 6-xylosyltransferase activity (GO:0033843);	2	EVM0014133.1;EVM0020597.1
Molecular Function: xylosyltransferase activity (GO:0042285);	2	EVM0024412.1;EVM0006128.1
Molecular Function: zinc ion transmembrane transporter activity (GO:0005385);	2	EVM0009467.1;EVM0019429.1
Biological Process: 1-deoxy-D-xylulose 5-phosphate biosynthetic process (GO:0052865);	1	EVM0014525.1
Biological Process: 2-methylbut-2-enoyl-CoA(4-) metabolic process (GO:1902192);	1	EVM0000910.1
Biological Process: 2-methylbutanoyl-CoA(4-) catabolic process (GO:1902190);	1	EVM0000910.1
Biological Process: 7-methylguanosine mRNA capping (GO:0006370);	1	EVM0020848.2
Biological Process: 7-methylguanosine RNA capping (GO:0009452);	1	EVM0020625.1
Biological Process: acetate metabolic process (GO:0006083);	1	EVM0016536.1
Biological Process: acetyl-CoA biosynthetic process (GO:0006085);	1	EVM0005715.1
Biological Process: acquisition of desiccation tolerance in seed (GO:0048700);	1	EVM0024563.1
Biological Process: actin filament capping (GO:0051693);	1	EVM0007525.1
Biological Process: actin filament-based process (GO:0030029);	1	EVM0002525.1
Biological Process: actin polymerization or depolymerization (GO:0008154);	1	EVM0006092.1
Biological Process: activation of innate immune response (GO:0002218);	1	EVM0012404.3
Biological Process: adaxial/abaxial axis specification (GO:0009943);	1	EVM0007086.1
Biological Process: adenosine catabolic process (GO:0006154);	1	EVM0009009.1
Biological Process: ADP transport (GO:0015866);	1	EVM0003218.1
Biological Process: alkyl caffeate ester biosynthetic process (GO:0090431);	1	EVM0019164.1
Biological Process: alternative mRNA splicing, via spliceosome (GO:0000380);	1	EVM0015877.1
Biological Process: amino acid import across plasma membrane (GO:0043092);	1	EVM0023119.1
Biological Process: AMP biosynthetic process (GO:0006167);	1	EVM0021974.1
Biological Process: AMP transport (GO:0080121);	1	EVM0003218.1
Biological Process: anatomical structure formation involved in morphogenesis (GO:0048646);	1	EVM0009525.1
Biological Process: apoptotic process (GO:0006915);	1	EVM0007172.1
Biological Process: arginyl-tRNA aminoacylation (GO:0006420);	1	EVM0002620.1
Biological Process: aromatic amino acid family biosynthetic process, prephenate pathway (GO:0009095);	1	EVM0017859.1
Biological Process: arsenite transport (GO:0015700);	1	EVM0001745.1
Biological Process: asparagine biosynthetic process (GO:0006529);	1	EVM0003216.1
Biological Process: aspartyl-tRNA aminoacylation (GO:0006422);	1	EVM0020545.1
Biological Process: ATP-dependent chromatin remodeling (GO:0043044);	1	EVM0006355.1
Biological Process: auxin transport (GO:0060918);	1	EVM0009525.1
Biological Process: axoneme assembly (GO:0035083);	1	EVM0021376.1
Biological Process: bacteriochlorophyll biosynthetic process (GO:0030494);	1	EVM0017642.1
Biological Process: base-excision repair, gap-filling (GO:0006287);	1	EVM0020126.1
Biological Process: borate transmembrane transport (GO:0035445);	1	EVM0001745.1
Biological Process: bract development (GO:0010432);	1	EVM0017130.1
Biological Process: brassinosteroid homeostasis (GO:0010268);	1	EVM0015703.1
Biological Process: brassinosteroid metabolic process (GO:0016131);	1	EVM0015703.1
Biological Process: CAAX-box protein processing (GO:0071586);	1	EVM0015598.3
Biological Process: cadmium ion transmembrane transport (GO:0070574);	1	EVM0018495.1
Biological Process: callose deposition in cell wall (GO:0052543);	1	EVM0008079.1
Biological Process: carbamoyl phosphate biosynthetic process (GO:0070409);	1	EVM0013677.2
Biological Process: carbohydrate derivative catabolic process (GO:1901136);	1	EVM0023772.1
Biological Process: carbohydrate homeostasis (GO:0033500);	1	EVM0017068.1
Biological Process: carbohydrate storage (GO:0052576);	1	EVM0015145.1
Biological Process: carboxylic acid catabolic process (GO:0046395);	1	EVM0017827.1
Biological Process: carboxylic acid transport (GO:0046942);	1	EVM0023824.8
Biological Process: carotenoid metabolic process (GO:0016116);	1	EVM0015877.1
Biological Process: CDP-diacylglycerol biosynthetic process (GO:0016024);	1	EVM0008883.1
Biological Process: cell cycle checkpoint (GO:0000075);	1	EVM0014640.1
Biological Process: cell plate assembly (GO:0000919);	1	EVM0020696.1
Biological Process: cell projection organization (GO:0030030);	1	EVM0019825.1
Biological Process: cell wall thickening (GO:0052386);	1	EVM0000111.1
Biological Process: cellular defense response (GO:0006968);	1	EVM0016479.2
Biological Process: cellular hyperosmotic response (GO:0071474);	1	EVM0011158.1
Biological Process: cellular lipid catabolic process (GO:0044242);	1	EVM0006919.1
Biological Process: cellular localization (GO:0051641);	1	EVM0015467.1
Biological Process: cellular phosphate ion homeostasis (GO:0030643);	1	EVM0008444.1
Biological Process: cellular potassium ion homeostasis (GO:0030007);	1	EVM0008416.1
Biological Process: cellular process involved in reproduction in multicellular organism (GO:0022412);	1	EVM0016879.1
Biological Process: cellular response to boron-containing substance levels (GO:0080029);	1	EVM0001745.1
Biological Process: cellular response to copper ion (GO:0071280);	1	EVM0010959.1
Biological Process: cellular response to ethylene stimulus (GO:0071369);	1	EVM0016479.2
Biological Process: cellular response to freezing (GO:0071497);	1	EVM0018213.1
Biological Process: cellular response to hydrogen peroxide (GO:0070301);	1	EVM0003888.1
Biological Process: cellular response to jasmonic acid stimulus (GO:0071395);	1	EVM0016479.2
Biological Process: cellular response to light intensity (GO:0071484);	1	EVM0024756.1
Biological Process: cellular response to light stimulus (GO:0071482);	1	EVM0000386.1
Biological Process: cellular response to magnesium ion (GO:0071286);	1	EVM0010959.1
Biological Process: cellular response to magnesium starvation (GO:0010350);	1	EVM0010959.1
Biological Process: cellular response to mannitol stimulus (GO:0071325);	1	EVM0010959.1
Biological Process: cellular response to nitric oxide (GO:0071732);	1	EVM0003888.1
Biological Process: cellular response to nutrient levels (GO:0031669);	1	EVM0024890.1
Biological Process: cellular response to osmotic stress (GO:0071470);	1	EVM0012572.1
Biological Process: cellular response to potassium ion (GO:0035865);	1	EVM0010959.1
Biological Process: cellular response to redox state (GO:0071461);	1	EVM0000386.1
Biological Process: cellular response to salicylic acid stimulus (GO:0071446);	1	EVM0016479.2
Biological Process: cellular response to sorbitol (GO:0072709);	1	EVM0010959.1
Biological Process: cellular response to starvation (GO:0009267);	1	EVM0021453.5
Biological Process: cellulose catabolic process (GO:0030245);	1	EVM0004084.1
Biological Process: chaperone cofactor-dependent protein refolding (GO:0051085);	1	EVM0002902.1
Biological Process: chaperone-mediated protein complex assembly (GO:0051131);	1	EVM0008342.1
Biological Process: chlorophyll cycle (GO:0033354);	1	EVM0002050.1
Biological Process: chloroplast RNA processing (GO:0031425);	1	EVM0007121.1
Biological Process: choline biosynthetic process (GO:0042425);	1	EVM0000090.1
Biological Process: chromoplast organization (GO:0009661);	1	EVM0008083.1
Biological Process: chromosome condensation (GO:0030261);	1	EVM0003785.1
Biological Process: chromosome organization involved in meiotic cell cycle (GO:0070192);	1	EVM0017305.1
Biological Process: cilium-dependent cell motility (GO:0060285);	1	EVM0021376.1
Biological Process: cis assembly of pre-catalytic spliceosome (GO:0000354);	1	EVM0017294.1
Biological Process: citrate transport (GO:0015746);	1	EVM0023398.1
Biological Process: clathrin coat assembly (GO:0048268);	1	EVM0000916.1
Biological Process: CMP-keto-3-deoxy-D-manno-octulosonic acid biosynthetic process (GO:0033468);	1	EVM0022734.1
Biological Process: CMP-N-acetylneuraminate transmembrane transport (GO:0015782);	1	EVM0019689.1
Biological Process: cofactor transport (GO:0051181);	1	EVM0012275.1
Biological Process: copper ion export (GO:0060003);	1	EVM0010765.1
Biological Process: copper ion homeostasis (GO:0055070);	1	EVM0024397.1
Biological Process: cortical cytoskeleton organization (GO:0030865);	1	EVM0002344.1
Biological Process: co-translational protein modification (GO:0043686);	1	EVM0008156.1
Biological Process: cristae formation (GO:0042407);	1	EVM0017330.1
Biological Process: C-terminal protein methylation (GO:0006481);	1	EVM0001759.1
Biological Process: CTP salvage (GO:0044211);	1	EVM0020507.1
Biological Process: cuticle hydrocarbon biosynthetic process (GO:0006723);	1	EVM0024328.1
Biological Process: cyanide metabolic process (GO:0019499);	1	EVM0008089.1
Biological Process: cysteinyl-tRNA aminoacylation (GO:0006423);	1	EVM0017330.1
Biological Process: cytidine deamination (GO:0009972);	1	EVM0007391.1
Biological Process: D-cysteine catabolic process (GO:0019447);	1	EVM0015548.1
Biological Process: 'de novo' AMP biosynthetic process (GO:0044208);	1	EVM0015057.2
Biological Process: 'de novo' GDP-L-fucose biosynthetic process (GO:0042351);	1	EVM0024233.1
Biological Process: deoxyribonucleoside triphosphate catabolic process (GO:0009204);	1	EVM0018774.1
Biological Process: detection of calcium ion (GO:0005513);	1	EVM0015907.1
Biological Process: developmental cell growth (GO:0048588);	1	EVM0018075.1
Biological Process: D-galacturonate metabolic process (GO:0046396);	1	EVM0016863.1
Biological Process: dipeptide transport (GO:0042938);	1	EVM0001374.1
Biological Process: division septum assembly (GO:0000917);	1	EVM0005428.1
Biological Process: division septum site selection (GO:0000918);	1	EVM0004180.1
Biological Process: DNA conformation change (GO:0071103);	1	EVM0001158.1
Biological Process: DNA damage checkpoint (GO:0000077);	1	EVM0024221.3
Biological Process: DNA ligation involved in DNA repair (GO:0051103);	1	EVM0017196.1
Biological Process: DNA replication proofreading (GO:0045004);	1	EVM0020126.1
Biological Process: DNA replication, synthesis of RNA primer (GO:0006269);	1	EVM0004611.1
Biological Process: DNA strand renaturation (GO:0000733);	1	EVM0020089.1
Biological Process: double fertilization forming two zygotes (GO:0009677);	1	EVM0001712.1
Biological Process: D-serine metabolic process (GO:0070178);	1	EVM0023548.1
Biological Process: dTDP biosynthetic process (GO:0006233);	1	EVM0003930.1
Biological Process: dTMP biosynthetic process (GO:0006231);	1	EVM0014442.1
Biological Process: early endosome to late endosome transport (GO:0045022);	1	EVM0006270.1
Biological Process: embryonic axis specification (GO:0000578);	1	EVM0003124.1
Biological Process: endomembrane system organization (GO:0010256);	1	EVM0013859.1
Biological Process: endonucleolytic cleavage of tricistronic rRNA transcript (SSU-rRNA, 5.8S rRNA, LSU-rRNA) (GO:0000479);	1	EVM0006977.1
Biological Process: endosome transport via multivesicular body sorting pathway (GO:0032509);	1	EVM0003124.1
Biological Process: epidermal cell fate specification (GO:0009957);	1	EVM0000875.1
Biological Process: error-prone translesion synthesis (GO:0042276);	1	EVM0012007.1
Biological Process: establishment of localization (GO:0051234);	1	EVM0000386.1
Biological Process: establishment of planar polarity (GO:0001736);	1	EVM0011387.1
Biological Process: establishment or maintenance of cell polarity (GO:0007163);	1	EVM0015933.1
Biological Process: ethanolamine metabolic process (GO:0006580);	1	EVM0015902.1
Biological Process: farnesol metabolic process (GO:0016487);	1	EVM0023730.1
Biological Process: fatty acid homeostasis (GO:0055089);	1	EVM0004544.3
Biological Process: female meiotic nuclear division (GO:0007143);	1	EVM0009467.1
Biological Process: ferulate metabolic process (GO:0033494);	1	EVM0018797.1
Biological Process: flavin-containing compound metabolic process (GO:0042726);	1	EVM0020598.1
Biological Process: floral meristem growth (GO:0010451);	1	EVM0017130.1
Biological Process: floral organ abscission (GO:0010227);	1	EVM0024582.1
Biological Process: formation of animal organ boundary (GO:0010160);	1	EVM0013336.1
Biological Process: fruit dehiscence (GO:0010047);	1	EVM0024582.1
Biological Process: fruit ripening, climacteric (GO:0009836);	1	EVM0008089.1
Biological Process: fucose biosynthetic process (GO:0042353);	1	EVM0013859.1
Biological Process: fungal-type cell wall organization or biogenesis (GO:0071852);	1	EVM0011784.1
Biological Process: gamma-aminobutyric acid catabolic process (GO:0009450);	1	EVM0019844.1
Biological Process: GDP-L-fucose biosynthetic process (GO:0042350);	1	EVM0024638.1
Biological Process: GDP-mannose biosynthetic process (GO:0009298);	1	EVM0005075.2
Biological Process: glucan catabolic process (GO:0009251);	1	EVM0011986.1
Biological Process: glutamine catabolic process (GO:0006543);	1	EVM0013677.2
Biological Process: glutamine family amino acid biosynthetic process (GO:0009084);	1	EVM0002928.1
Biological Process: glutaminyl-tRNAGln biosynthesis via transamidation (GO:0070681);	1	EVM0014878.4
Biological Process: glutathione biosynthetic process (GO:0006750);	1	EVM0015738.1
Biological Process: glycerol-3-phosphate biosynthetic process (GO:0046167);	1	EVM0004066.2
Biological Process: glycerolipid biosynthetic process (GO:0045017);	1	EVM0012087.1
Biological Process: glycine biosynthetic process (GO:0006545);	1	EVM0014442.1
Biological Process: glycolipid biosynthetic process (GO:0009247);	1	EVM0013823.1
Biological Process: glycosyl compound catabolic process (GO:1901658);	1	EVM0023772.1
Biological Process: glycyl-tRNA aminoacylation (GO:0006426);	1	EVM0012958.1
Biological Process: Golgi localization (GO:0051645);	1	EVM0016549.1
Biological Process: Golgi to vacuole transport (GO:0006896);	1	EVM0002174.1
Biological Process: GPI anchor metabolic process (GO:0006505);	1	EVM0014439.1
Biological Process: Group I intron splicing (GO:0000372);	1	EVM0013948.1
Biological Process: heme a biosynthetic process (GO:0006784);	1	EVM0011927.1
Biological Process: heterocycle catabolic process (GO:0046700);	1	EVM0023772.1
Biological Process: hexose mediated signaling (GO:0009757);	1	EVM0017956.1
Biological Process: hexose metabolic process (GO:0019318);	1	EVM0010522.1
Biological Process: histidyl-tRNA aminoacylation (GO:0006427);	1	EVM0011210.1
Biological Process: histone arginine methylation (GO:0034969);	1	EVM0012751.1
Biological Process: histone H3-T11 phosphorylation (GO:0035407);	1	EVM0022445.1
Biological Process: histone H3-T3 phosphorylation (GO:0072355);	1	EVM0022445.1
Biological Process: histone H4-R3 methylation (GO:0043985);	1	EVM0009682.1
Biological Process: histone peptidyl-prolyl isomerization (GO:0000412);	1	EVM0005617.1
Biological Process: hormone metabolic process (GO:0042445);	1	EVM0013930.1
Biological Process: hydrogen peroxide metabolic process (GO:0042743);	1	EVM0002951.1
Biological Process: hydrogen sulfide biosynthetic process (GO:0070814);	1	EVM0017896.3
Biological Process: I-kappaB phosphorylation (GO:0007252);	1	EVM0016488.1
Biological Process: IMP biosynthetic process (GO:0006188);	1	EVM0000410.1
Biological Process: indole phytoalexin biosynthetic process (GO:0009700);	1	EVM0015738.1
Biological Process: inosine catabolic process (GO:0006148);	1	EVM0005455.1
Biological Process: inositol metabolic process (GO:0006020);	1	EVM0008250.3
Biological Process: inositol phosphate dephosphorylation (GO:0046855);	1	EVM0007063.1
Biological Process: integument development (GO:0080060);	1	EVM0018909.1
Biological Process: interspecies interaction between organisms (GO:0044419);	1	EVM0018725.1
Biological Process: intracellular sequestering of iron ion (GO:0006880);	1	EVM0004355.1
Biological Process: intracellular transport of virus (GO:0075733);	1	EVM0010959.1
Biological Process: intraciliary anterograde transport (GO:0035720);	1	EVM0018189.1
Biological Process: intraciliary transport (GO:0042073);	1	EVM0021376.1
Biological Process: ionotropic glutamate receptor signaling pathway (GO:0035235);	1	EVM0015788.1
Biological Process: iron incorporation into metallo-sulfur cluster (GO:0018283);	1	EVM0005668.1
Biological Process: iron ion transmembrane transport (GO:0006827);	1	EVM0005606.1
Biological Process: isopentenyl diphosphate biosynthetic process (GO:0009240);	1	EVM0005235.1
Biological Process: isopentenyl diphosphate biosynthetic process, mevalonate pathway (GO:0019287);	1	EVM0011214.1
Biological Process: jasmonic acid and ethylene-dependent systemic resistance (GO:0009861);	1	EVM0023012.1
Biological Process: L-alanine catabolic process, by transamination (GO:0019481);	1	EVM0012761.1
Biological Process: L-arabinose metabolic process (GO:0046373);	1	EVM0015215.1
Biological Process: L-asparagine biosynthetic process (GO:0070981);	1	EVM0013464.1
Biological Process: leptotene (GO:0000237);	1	EVM0015471.1
Biological Process: lipid droplet organization (GO:0034389);	1	EVM0005527.2
Biological Process: lipid glycosylation (GO:0030259);	1	EVM0023176.1
Biological Process: lipid X metabolic process (GO:2001289);	1	EVM0021712.1
Biological Process: lipopolysaccharide biosynthetic process (GO:0009103);	1	EVM0022734.1
Biological Process: L-methionine biosynthetic process from L-homoserine via cystathionine (GO:0019279);	1	EVM0001493.1
Biological Process: L-methionine salvage from S-adenosylmethionine (GO:0019284);	1	EVM0024061.1
Biological Process: localization (GO:0051179);	1	EVM0023772.1
Biological Process: lysyl-tRNA aminoacylation (GO:0006430);	1	EVM0022143.1
Biological Process: maintenance of DNA repeat elements (GO:0043570);	1	EVM0016404.1
Biological Process: maintenance of floral meristem identity (GO:0010076);	1	EVM0005430.1
Biological Process: maintenance of meiotic sister chromatid cohesion (GO:0034090);	1	EVM0009789.1
Biological Process: maintenance of root meristem identity (GO:0010078);	1	EVM0015316.1
Biological Process: maintenance of shoot apical meristem identity (GO:0010492);	1	EVM0001318.1
Biological Process: male gamete generation (GO:0048232);	1	EVM0017896.3
Biological Process: maltose catabolic process (GO:0000025);	1	EVM0000892.1
Biological Process: manganese ion transmembrane transport (GO:0071421);	1	EVM0012850.1
Biological Process: mannose biosynthetic process (GO:0019307);	1	EVM0005075.2
Biological Process: megasporogenesis (GO:0009554);	1	EVM0015471.1
Biological Process: meiotic cell cycle (GO:0051321);	1	EVM0018516.1
Biological Process: meiotic DNA double-strand break processing (GO:0000706);	1	EVM0009789.1
Biological Process: meiotic DNA recombinase assembly (GO:0000707);	1	EVM0020089.1
Biological Process: meiotic mismatch repair (GO:0000710);	1	EVM0016404.1
Biological Process: membrane lipid biosynthetic process (GO:0046467);	1	EVM0005374.1
Biological Process: methionyl-tRNA aminoacylation (GO:0006431);	1	EVM0022569.1
Biological Process: microtubule anchoring (GO:0034453);	1	EVM0012411.1
Biological Process: microtubule severing (GO:0051013);	1	EVM0002106.1
Biological Process: miRNA catabolic process (GO:0010587);	1	EVM0008228.4
Biological Process: mitochondrial pyruvate transmembrane transport (GO:0006850);	1	EVM0020071.1
Biological Process: mitochondrial respiratory chain complex IV assembly (GO:0033617);	1	EVM0006325.1
Biological Process: mitochondrial RNA metabolic process (GO:0000959);	1	EVM0003687.1
Biological Process: mitochondrial translation (GO:0032543);	1	EVM0014878.4
Biological Process: mitochondrion localization (GO:0051646);	1	EVM0016549.1
Biological Process: mitotic cell cycle checkpoint (GO:0007093);	1	EVM0011481.1
Biological Process: mitotic chromosome condensation (GO:0007076);	1	EVM0007185.1
Biological Process: modified amino acid transport (GO:0072337);	1	EVM0012275.1
Biological Process: modulation by virus of host morphology or physiology (GO:0019048);	1	EVM0012558.1
Biological Process: monopolar cell growth (GO:0042814);	1	EVM0020696.1
Biological Process: monosaccharide metabolic process (GO:0005996);	1	EVM0021434.1
Biological Process: mRNA 5'-splice site recognition (GO:0000395);	1	EVM0000759.1
Biological Process: mRNA metabolic process (GO:0016071);	1	EVM0015947.1
Biological Process: mRNA methylation (GO:0080009);	1	EVM0003584.1
Biological Process: mucilage biosynthetic process involved in seed coat development (GO:0048354);	1	EVM0020696.1
Biological Process: NAD transport (GO:0043132);	1	EVM0011201.1
Biological Process: ncRNA processing (GO:0034470);	1	EVM0015947.1
Biological Process: negative gravitropism (GO:0009959);	1	EVM0009554.1
Biological Process: negative regulation of anthocyanin metabolic process (GO:0031538);	1	EVM0006185.1
Biological Process: negative regulation of cell cycle (GO:0045786);	1	EVM0001631.1
Biological Process: negative regulation of cell death (GO:0060548);	1	EVM0001050.2
Biological Process: negative regulation of cell proliferation (GO:0008285);	1	EVM0024582.1
Biological Process: negative regulation of developmental growth (GO:0048640);	1	EVM0014161.1
Biological Process: negative regulation of DNA recombination (GO:0045910);	1	EVM0016404.1
Biological Process: negative regulation of MAP kinase activity (GO:0043407);	1	EVM0023963.1
Biological Process: negative regulation of microtubule depolymerization (GO:0007026);	1	EVM0005140.2
Biological Process: negative regulation of microtubule polymerization (GO:0031115);	1	EVM0010959.1
Biological Process: negative regulation of peptidyl-tyrosine phosphorylation (GO:0050732);	1	EVM0014161.1
Biological Process: negative regulation of phosphoprotein phosphatase activity (GO:0032515);	1	EVM0006419.1
Biological Process: negative regulation of plant-type hypersensitive response (GO:0034051);	1	EVM0008283.3
Biological Process: negative regulation of reciprocal meiotic recombination (GO:0045128);	1	EVM0019535.1
Biological Process: negative regulation of seed germination (GO:0010187);	1	EVM0018983.1
Biological Process: negative regulation of short-day photoperiodism, flowering (GO:0048577);	1	EVM0009013.1
Biological Process: negative regulation of unidimensional cell growth (GO:0051511);	1	EVM0010959.1
Biological Process: neutral amino acid transport (GO:0015804);	1	EVM0020057.1
Biological Process: nitric oxide biosynthetic process (GO:0006809);	1	EVM0012577.2
Biological Process: nuclear-transcribed mRNA catabolic process, exonucleolytic (GO:0000291);	1	EVM0008228.4
Biological Process: nucleobase-containing small molecule metabolic process (GO:0055086);	1	EVM0018658.2
Biological Process: nucleologenesis (GO:0017126);	1	EVM0011377.1
Biological Process: nucleotide-excision repair, DNA gap filling (GO:0006297);	1	EVM0020126.1
Biological Process: obsolete chloroplast ribulose bisphosphate carboxylase complex biogenesis (GO:0080158);	1	EVM0008612.1
Biological Process: obsolete deoxyhypusine biosynthetic process from spermidine (GO:0050983);	1	EVM0018392.1
Biological Process: oligosaccharide biosynthetic process (GO:0009312);	1	EVM0008063.1
Biological Process: organic acid metabolic process (GO:0006082);	1	EVM0005715.1
Biological Process: ornithine metabolic process (GO:0006591);	1	EVM0017708.1
Biological Process: osmosensory signaling pathway (GO:0007231);	1	EVM0017068.1
Biological Process: oxalate catabolic process (GO:0033611);	1	EVM0024900.1
Biological Process: oxygen transport (GO:0015671);	1	EVM0015766.1
Biological Process: pantothenate biosynthetic process (GO:0015940);	1	EVM0003551.1
Biological Process: pathogen-associated molecular pattern dependent induction by symbiont of host innate immune response (GO:0052033);	1	EVM0006759.1
Biological Process: peptide biosynthetic process (GO:0043043);	1	EVM0024413.1
Biological Process: peptide cross-linking (GO:0018149);	1	EVM0010276.1
Biological Process: peptide pheromone maturation (GO:0007323);	1	EVM0011784.1
Biological Process: peptidoglycan biosynthetic process (GO:0009252);	1	EVM0021496.1
Biological Process: peptidyl-diphthamide biosynthetic process from peptidyl-histidine (GO:0017183);	1	EVM0010617.1
Biological Process: peptidyl-lysine trimethylation (GO:0018023);	1	EVM0000431.1
Biological Process: peptidyl-pyroglutamic acid biosynthetic process, using glutaminyl-peptide cyclotransferase (GO:0017186);	1	EVM0002508.1
Biological Process: peptidyl-pyrromethane cofactor linkage (GO:0018160);	1	EVM0017824.1
Biological Process: peroxisome localization (GO:0060151);	1	EVM0016549.1
Biological Process: petal morphogenesis (GO:0048446);	1	EVM0023805.1
Biological Process: phagocytosis (GO:0006909);	1	EVM0015821.1
Biological Process: phenylpropanoid biosynthetic process (GO:0009699);	1	EVM0023014.1
Biological Process: phosphate ion homeostasis (GO:0055062);	1	EVM0006468.1
Biological Process: phosphatidylcholine biosynthetic process (GO:0006656);	1	EVM0000090.1
Biological Process: phosphatidylinositol-3-phosphate biosynthetic process (GO:0036092);	1	EVM0007063.1
Biological Process: phospholipid homeostasis (GO:0055091);	1	EVM0004544.3
Biological Process: phospholipid metabolic process (GO:0006644);	1	EVM0011937.1
Biological Process: photoperiodism (GO:0009648);	1	EVM0020174.1
Biological Process: photosynthetic NADP+ reduction (GO:0009780);	1	EVM0017178.1
Biological Process: photosystem I stabilization (GO:0042550);	1	EVM0017178.1
Biological Process: photosystem II oxygen evolving complex assembly (GO:0010270);	1	EVM0023850.1
Biological Process: photosystem stoichiometry adjustment (GO:0080005);	1	EVM0000386.1
Biological Process: phototropism (GO:0009638);	1	EVM0001698.3
Biological Process: phragmoplast microtubule organization (GO:0080175);	1	EVM0002605.1
Biological Process: phyllotactic patterning (GO:0060771);	1	EVM0011108.1
Biological Process: phytochromobilin biosynthetic process (GO:0010024);	1	EVM0016970.1
Biological Process: plasma membrane pyruvate transport (GO:0006849);	1	EVM0024079.1
Biological Process: plasma membrane repair (GO:0001778);	1	EVM0011448.1
Biological Process: plasmodesma organization (GO:0009663);	1	EVM0001628.3
Biological Process: plastid DNA packaging (GO:1900160);	1	EVM0024774.1
Biological Process: polarity specification of adaxial/abaxial axis (GO:0009944);	1	EVM0012033.1
Biological Process: pollen maturation (GO:0010152);	1	EVM0005527.2
Biological Process: pollen sperm cell differentiation (GO:0048235);	1	EVM0014164.1
Biological Process: poly(A)+ mRNA export from nucleus (GO:0016973);	1	EVM0012698.1
Biological Process: polyol transport (GO:0015791);	1	EVM0008505.1
Biological Process: positive regulation of camalexin biosynthetic process (GO:1901183);	1	EVM0003153.1
Biological Process: positive regulation of cell communication (GO:0010647);	1	EVM0024187.1
Biological Process: positive regulation of cell size (GO:0045793);	1	EVM0001050.2
Biological Process: positive regulation of DNA-templated transcription, elongation (GO:0032786);	1	EVM0022400.1
Biological Process: positive regulation of embryonic development (GO:0040019);	1	EVM0011108.1
Biological Process: positive regulation of gibberellic acid mediated signaling pathway (GO:0009939);	1	EVM0003012.1
Biological Process: positive regulation of intracellular protein transport (GO:0090316);	1	EVM0002980.1
Biological Process: positive regulation of long-day photoperiodism, flowering (GO:0048578);	1	EVM0007091.1
Biological Process: positive regulation of microtubule depolymerization (GO:0031117);	1	EVM0010959.1
Biological Process: positive regulation of phosphorylation (GO:0042327);	1	EVM0020024.2
Biological Process: positive regulation of programmed cell death (GO:0043068);	1	EVM0022766.1
Biological Process: positive regulation of response to DNA damage stimulus (GO:2001022);	1	EVM0015388.1
Biological Process: positive regulation of superoxide dismutase activity (GO:1901671);	1	EVM0004357.1
Biological Process: positive regulation of systemic acquired resistance (GO:1901672);	1	EVM0001152.1
Biological Process: positive regulation of vacuole organization (GO:0044090);	1	EVM0002980.1
Biological Process: positive regulation of vernalization response (GO:0010220);	1	EVM0023709.1
Biological Process: post-embryonic animal organ development (GO:0048569);	1	EVM0020807.1
Biological Process: posttranscriptional regulation of gene expression (GO:0010608);	1	EVM0000523.1
Biological Process: potassium ion transmembrane transport (GO:0010163);	1	EVM0019442.1
Biological Process: pre-miRNA processing (GO:0031054);	1	EVM0015617.2
Biological Process: preprophase band assembly (GO:0000913);	1	EVM0002344.1
Biological Process: primary miRNA processing (GO:0031053);	1	EVM0010033.2
Biological Process: proline catabolic process to glutamate (GO:0010133);	1	EVM0010287.1
Biological Process: protein acetylation (GO:0006473);	1	EVM0022766.1
Biological Process: protein arginylation (GO:0016598);	1	EVM0019395.1
Biological Process: protein autoubiquitination (GO:0051865);	1	EVM0002103.1
Biological Process: protein deacetylation (GO:0006476);	1	EVM0005924.1
Biological Process: protein farnesylation (GO:0018343);	1	EVM0020965.1
Biological Process: protein geranylgeranylation (GO:0018344);	1	EVM0022655.1
Biological Process: protein glutathionylation (GO:0010731);	1	EVM0014772.1
Biological Process: protein homotetramerization (GO:0051289);	1	EVM0019980.1
Biological Process: protein homotrimerization (GO:0070207);	1	EVM0007944.1
Biological Process: protein import (GO:0017038);	1	EVM0008873.1
Biological Process: protein import into mitochondrial outer membrane (GO:0045040);	1	EVM0000333.1
Biological Process: protein import into peroxisome matrix, docking (GO:0016560);	1	EVM0009712.1
Biological Process: protein insertion into ER membrane (GO:0045048);	1	EVM0003692.1
Biological Process: protein insertion into membrane (GO:0051205);	1	EVM0003944.1
Biological Process: protein K48-linked deubiquitination (GO:0071108);	1	EVM0002980.1
Biological Process: protein K63-linked deubiquitination (GO:0070536);	1	EVM0002980.1
Biological Process: protein kinase C-activating G protein-coupled receptor signaling pathway (GO:0007205);	1	EVM0016303.1
Biological Process: protein localization involved in auxin polar transport (GO:1901703);	1	EVM0020696.1
Biological Process: protein modification by small protein conjugation (GO:0032446);	1	EVM0021139.2
Biological Process: protein neddylation (GO:0045116);	1	EVM0000303.1
Biological Process: protein prenylation (GO:0018342);	1	EVM0007896.1
Biological Process: protein transmembrane import into intracellular organelle (GO:0044743);	1	EVM0001286.1
Biological Process: protein trimerization (GO:0070206);	1	EVM0016875.1
Biological Process: protein unfolding (GO:0043335);	1	EVM0018582.1
Biological Process: protein-containing complex disassembly (GO:0043241);	1	EVM0021026.1
Biological Process: protein-phycocyanobilin linkage (GO:0017009);	1	EVM0011288.1
Biological Process: proximal/distal pattern formation (GO:0009954);	1	EVM0007086.1
Biological Process: purine ribonucleotide metabolic process (GO:0009150);	1	EVM0005488.1
Biological Process: putrescine biosynthetic process from arginine (GO:0033388);	1	EVM0010973.1
Biological Process: pyridine nucleotide biosynthetic process (GO:0019363);	1	EVM0004750.1
Biological Process: pyridine nucleotide salvage (GO:0019365);	1	EVM0020051.1
Biological Process: pyrimidine dimer repair (GO:0006290);	1	EVM0019535.1
Biological Process: pyrimidine nucleobase biosynthetic process (GO:0019856);	1	EVM0011900.1
Biological Process: pyruvate transmembrane transport (GO:1901475);	1	EVM0023398.1
Biological Process: queuosine biosynthetic process (GO:0008616);	1	EVM0005726.1
Biological Process: quinolinate biosynthetic process (GO:0019805);	1	EVM0010222.2
Biological Process: quinone biosynthetic process (GO:0045426);	1	EVM0019021.1
Biological Process: receptor recycling (GO:0001881);	1	EVM0008521.1
Biological Process: red light signaling pathway (GO:0010161);	1	EVM0019729.1
Biological Process: red or far-red light signaling pathway (GO:0010017);	1	EVM0013024.1
Biological Process: regulation of alternative mRNA splicing, via spliceosome (GO:0000381);	1	EVM0018290.1
Biological Process: regulation of anthocyanin biosynthetic process (GO:0031540);	1	EVM0004995.1
Biological Process: regulation of arginine biosynthetic process via ornithine (GO:2000013);	1	EVM0006386.1
Biological Process: regulation of auxin mediated signaling pathway (GO:0010928);	1	EVM0019324.1
Biological Process: regulation of auxin polar transport (GO:2000012);	1	EVM0008388.2
Biological Process: regulation of cell shape (GO:0008360);	1	EVM0021496.1
Biological Process: regulation of cellular component size (GO:0032535);	1	EVM0009525.1
Biological Process: regulation of cilium assembly (GO:1902017);	1	EVM0021376.1
Biological Process: regulation of defense response to fungus (GO:1900150);	1	EVM0013411.1
Biological Process: regulation of defense response to fungus, incompatible interaction (GO:2000072);	1	EVM0013429.1
Biological Process: regulation of developmental growth (GO:0048638);	1	EVM0015128.1
Biological Process: regulation of DNA metabolic process (GO:0051052);	1	EVM0015712.1
Biological Process: regulation of DNA-binding transcription factor activity (GO:0051090);	1	EVM0015470.1
Biological Process: regulation of DNA-templated transcription, elongation (GO:0032784);	1	EVM0004957.1
Biological Process: regulation of embryonic development (GO:0045995);	1	EVM0006245.1
Biological Process: regulation of endosperm development (GO:2000014);	1	EVM0013637.1
Biological Process: regulation of ethylene-activated signaling pathway (GO:0010104);	1	EVM0001152.1
Biological Process: regulation of fatty acid biosynthetic process (GO:0042304);	1	EVM0006386.1
Biological Process: regulation of gene silencing by miRNA (GO:0060964);	1	EVM0011214.1
Biological Process: regulation of histone modification (GO:0031056);	1	EVM0008148.1
Biological Process: regulation of innate immune response (GO:0045088);	1	EVM0008079.1
Biological Process: regulation of isopentenyl diphosphate biosynthetic process, methylerythritol 4-phosphate pathway (GO:0010322);	1	EVM0012577.2
Biological Process: regulation of jasmonic acid mediated signaling pathway (GO:2000022);	1	EVM0001152.1
Biological Process: regulation of leaf development (GO:2000024);	1	EVM0006185.1
Biological Process: regulation of leaf formation (GO:2000025);	1	EVM0019324.1
Biological Process: regulation of lipid catabolic process (GO:0050994);	1	EVM0019395.1
Biological Process: regulation of localization (GO:0032879);	1	EVM0019729.1
Biological Process: regulation of long-day photoperiodism, flowering (GO:0048586);	1	EVM0001152.1
Biological Process: regulation of meiotic nuclear division (GO:0040020);	1	EVM0022892.1
Biological Process: regulation of meristem development (GO:0048509);	1	EVM0024187.1
Biological Process: regulation of mitotic metaphase/anaphase transition (GO:0030071);	1	EVM0018321.1
Biological Process: regulation of multicellular organismal process (GO:0051239);	1	EVM0015128.1
Biological Process: regulation of nitrogen utilization (GO:0006808);	1	EVM0006386.1
Biological Process: regulation of peroxisome size (GO:0044375);	1	EVM0011201.1
Biological Process: regulation of protein metabolic process (GO:0051246);	1	EVM0012577.2
Biological Process: regulation of protein phosphorylation (GO:0001932);	1	EVM0021139.2
Biological Process: regulation of response to DNA damage stimulus (GO:2001020);	1	EVM0007585.1
Biological Process: regulation of response to osmotic stress (GO:0047484);	1	EVM0014165.1
Biological Process: regulation of response to stimulus (GO:0048583);	1	EVM0000400.1
Biological Process: regulation of shoot system development (GO:0048831);	1	EVM0015133.1
Biological Process: regulation of signal transduction (GO:0009966);	1	EVM0016760.1
Biological Process: regulation of starch biosynthetic process (GO:0010581);	1	EVM0013936.1
Biological Process: regulation of starch metabolic process (GO:2000904);	1	EVM0024248.1
Biological Process: regulation of stomatal closure (GO:0090333);	1	EVM0003888.1
Biological Process: regulation of superoxide anion generation (GO:0032928);	1	EVM0018948.1
Biological Process: regulation of symbiosis, encompassing mutualism through parasitism (GO:0043903);	1	EVM0014772.1
Biological Process: regulation of timing of transition from vegetative to reproductive phase (GO:0048510);	1	EVM0021246.1
Biological Process: regulation of viral process (GO:0050792);	1	EVM0009776.1
Biological Process: respiratory chain complex IV assembly (GO:0008535);	1	EVM0013765.1
Biological Process: response to 1-aminocyclopropane-1-carboxylic acid (GO:0009961);	1	EVM0008228.4
Biological Process: response to calcium ion (GO:0051592);	1	EVM0010959.1
Biological Process: response to cation stress (GO:0043157);	1	EVM0009554.1
Biological Process: response to deep water (GO:0030912);	1	EVM0024061.1
Biological Process: response to extracellular stimulus (GO:0009991);	1	EVM0022548.1
Biological Process: response to humidity (GO:0009270);	1	EVM0001050.2
Biological Process: response to light intensity (GO:0009642);	1	EVM0010765.1
Biological Process: response to molecule of fungal origin (GO:0002238);	1	EVM0024729.1
Biological Process: response to nutrient levels (GO:0031667);	1	EVM0016583.2
Biological Process: response to selenium ion (GO:0010269);	1	EVM0005668.1
Biological Process: response to singlet oxygen (GO:0000304);	1	EVM0009414.1
Biological Process: response to sulfur dioxide (GO:0010477);	1	EVM0004452.1
Biological Process: response to water (GO:0009415);	1	EVM0012621.1
Biological Process: retrograde transport, endosome to Golgi (GO:0042147);	1	EVM0020322.1
Biological Process: rhamnogalacturonan I side chain metabolic process (GO:0010400);	1	EVM0000111.1
Biological Process: ribonucleoprotein complex assembly (GO:0022618);	1	EVM0004966.1
Biological Process: ribosomal small subunit biogenesis (GO:0042274);	1	EVM0001799.1
Biological Process: ribosome assembly (GO:0042255);	1	EVM0021192.2
Biological Process: RNA (guanine-N7)-methylation (GO:0036265);	1	EVM0020848.2
Biological Process: RNA catabolic process (GO:0006401);	1	EVM0015947.1
Biological Process: root meristem growth (GO:0010449);	1	EVM0009092.1
Biological Process: S-adenosyl-L-methionine transmembrane transport (GO:1901962);	1	EVM0014639.1
Biological Process: secondary shoot formation (GO:0010223);	1	EVM0015877.1
Biological Process: secretion by cell (GO:0032940);	1	EVM0023172.1
Biological Process: selenate transport (GO:0080160);	1	EVM0006316.1
Biological Process: sepal development (GO:0048442);	1	EVM0005430.1
Biological Process: sequestering of zinc ion (GO:0032119);	1	EVM0024890.1
Biological Process: sexual reproduction (GO:0019953);	1	EVM0011389.1
Biological Process: shikimate metabolic process (GO:0019632);	1	EVM0000447.1
Biological Process: sialic acid transport (GO:0015739);	1	EVM0019689.1
Biological Process: skotomorphogenesis (GO:0009647);	1	EVM0004995.1
Biological Process: S-methylmethionine cycle (GO:0033528);	1	EVM0005656.3
Biological Process: specification of animal organ axis polarity (GO:0010084);	1	EVM0019324.1
Biological Process: spliceosomal snRNP assembly (GO:0000387);	1	EVM0000759.1
Biological Process: spliceosomal tri-snRNP complex assembly (GO:0000244);	1	EVM0011403.2
Biological Process: SRP-dependent cotranslational protein targeting to membrane, signal sequence recognition (GO:0006617);	1	EVM0002094.1
Biological Process: stamen filament development (GO:0080086);	1	EVM0012099.1
Biological Process: stamen formation (GO:0048455);	1	EVM0000253.1
Biological Process: succinate metabolic process (GO:0006105);	1	EVM0005756.1
Biological Process: succinyl-CoA metabolic process (GO:0006104);	1	EVM0005756.1
Biological Process: sucrose catabolic process (GO:0005987);	1	EVM0016089.1
Biological Process: sucrose induced translational repression (GO:0080149);	1	EVM0011608.1
Biological Process: sulfate reduction (GO:0019419);	1	EVM0024774.1
Biological Process: sulfide oxidation, using siroheme sulfite reductase (GO:0019424);	1	EVM0024774.1
Biological Process: temperature compensation of the circadian clock (GO:0010378);	1	EVM0007091.1
Biological Process: termination of G protein-coupled receptor signaling pathway (GO:0038032);	1	EVM0009712.1
Biological Process: terpenoid metabolic process (GO:0006721);	1	EVM0000939.1
Biological Process: tetrahydrofolate biosynthetic process (GO:0046654);	1	EVM0014442.1
Biological Process: thiamine metabolic process (GO:0006772);	1	EVM0008416.1
Biological Process: thigmotropism (GO:0009652);	1	EVM0013975.2
Biological Process: thioredoxin reduction (GO:0042964);	1	EVM0013159.1
Biological Process: transition metal ion homeostasis (GO:0055076);	1	EVM0011402.1
Biological Process: translesion synthesis (GO:0019985);	1	EVM0020126.1
Biological Process: transport of virus in host, cell to cell (GO:0046740);	1	EVM0011448.1
Biological Process: triglyceride homeostasis (GO:0070328);	1	EVM0004544.3
Biological Process: tRNA dihydrouridine synthesis (GO:0002943);	1	EVM0023767.1
Biological Process: tRNA splicing, via endonucleolytic cleavage and ligation (GO:0006388);	1	EVM0006572.1
Biological Process: tRNA transcription (GO:0009304);	1	EVM0001313.2
Biological Process: tryptophan metabolic process (GO:0006568);	1	EVM0012861.1
Biological Process: tubulin deacetylation (GO:0090042);	1	EVM0005133.1
Biological Process: tyrosine biosynthetic process (GO:0006571);	1	EVM0011505.1
Biological Process: tyrosyl-tRNA aminoacylation (GO:0006437);	1	EVM0014968.1
Biological Process: UDP-galactose transmembrane transport (GO:0015785);	1	EVM0011916.1
Biological Process: UDP-galactose transmembrane transport (GO:0072334);	1	EVM0003669.1
Biological Process: UDP-glucose metabolic process (GO:0006011);	1	EVM0013366.1
Biological Process: UDP-glucosylation (GO:0097359);	1	EVM0004827.1
Biological Process: UDP-glucuronate biosynthetic process (GO:0006065);	1	EVM0002076.1
Biological Process: UDP-L-arabinose metabolic process (GO:0033356);	1	EVM0002504.1
Biological Process: UDP-N-acetylgalactosamine biosynthetic process (GO:0019277);	1	EVM0010771.1
Biological Process: UDP-N-acetylgalactosamine metabolic process (GO:0019276);	1	EVM0013366.1
Biological Process: UDP-N-acetylglucosamine metabolic process (GO:0006047);	1	EVM0013366.1
Biological Process: UMP salvage (GO:0044206);	1	EVM0020507.1
Biological Process: uracil catabolic process (GO:0006212);	1	EVM0017763.1
Biological Process: uracil salvage (GO:0006223);	1	EVM0024444.1
Biological Process: urea metabolic process (GO:0019627);	1	EVM0019526.1
Biological Process: urea transport (GO:0015840);	1	EVM0002439.1
Biological Process: ureide catabolic process (GO:0010136);	1	EVM0002783.1
Biological Process: UV protection (GO:0009650);	1	EVM0001749.1
Biological Process: vacuolar proton-transporting V-type ATPase complex assembly (GO:0070072);	1	EVM0024890.1
Biological Process: vacuolar sequestering (GO:0043181);	1	EVM0024890.1
Biological Process: vacuolar transport (GO:0007034);	1	EVM0002932.1
Biological Process: valine metabolic process (GO:0006573);	1	EVM0004909.1
Biological Process: valyl-tRNA aminoacylation (GO:0006438);	1	EVM0006224.1
Biological Process: vegetative meristem growth (GO:0010448);	1	EVM0009092.1
Biological Process: vesicle docking (GO:0048278);	1	EVM0005842.1
Biological Process: viral replication complex formation and maintenance (GO:0046786);	1	EVM0023604.1
Biological Process: vitamin B6 biosynthetic process (GO:0042819);	1	EVM0014117.1
Biological Process: wax biosynthetic process (GO:0010025);	1	EVM0019548.1
Biological Process: xanthophyll cycle (GO:0010028);	1	EVM0001140.1
Biological Process: xanthophyll metabolic process (GO:0016122);	1	EVM0018948.1
Biological Process: xylan catabolic process (GO:0045493);	1	EVM0022510.1
Biological Process: xylulose metabolic process (GO:0005997);	1	EVM0000600.1
Biological Process: zinc ion homeostasis (GO:0055069);	1	EVM0010765.1
Biological Process: zinc ion transmembrane transport (GO:0071577);	1	EVM0019429.1
Biological Process: zygotene (GO:0000238);	1	EVM0015471.1
Cellular Component: 3-isopropylmalate dehydratase complex (GO:0009316);	1	EVM0013549.1
Cellular Component: actin filament (GO:0005884);	1	EVM0005398.1
Cellular Component: aleurone grain membrane (GO:0032578);	1	EVM0008638.1
Cellular Component: AP-2 adaptor complex (GO:0030122);	1	EVM0024749.1
Cellular Component: autophagosome (GO:0005776);	1	EVM0021453.5
Cellular Component: beta-galactosidase complex (GO:0009341);	1	EVM0015127.1
Cellular Component: box H/ACA RNP complex (GO:0072588);	1	EVM0022463.1
Cellular Component: box H/ACA snoRNP complex (GO:0031429);	1	EVM0006472.1
Cellular Component: carbamoyl-phosphate synthase complex (GO:0005951);	1	EVM0013677.2
Cellular Component: cell junction (GO:0030054);	1	EVM0020644.1
Cellular Component: cell projection part (GO:0044463);	1	EVM0021218.1
Cellular Component: checkpoint clamp complex (GO:0030896);	1	EVM0024221.3
Cellular Component: chloroplast isoamylase complex (GO:0010368);	1	EVM0021704.1
Cellular Component: chloroplast nucleoid (GO:0042644);	1	EVM0024774.1
Cellular Component: chloroplast photosystem I (GO:0030093);	1	EVM0017178.1
Cellular Component: chloroplast starch grain (GO:0009569);	1	EVM0024846.1
Cellular Component: chromatin silencing complex (GO:0005677);	1	EVM0005924.1
Cellular Component: ciliary membrane (GO:0060170);	1	EVM0021376.1
Cellular Component: ciliary plasm (GO:0097014);	1	EVM0018189.1
Cellular Component: citrate lyase complex (GO:0009346);	1	EVM0011099.1
Cellular Component: clathrin coat (GO:0030118);	1	EVM0000916.1
Cellular Component: commitment complex (GO:0000243);	1	EVM0000759.1
Cellular Component: condensin complex (GO:0000796);	1	EVM0007185.1
Cellular Component: cortical microtubule cytoskeleton (GO:0030981);	1	EVM0010070.1
Cellular Component: Cul3-RING ubiquitin ligase complex (GO:0031463);	1	EVM0021139.2
Cellular Component: cytochrome b6f complex (GO:0009512);	1	EVM0016040.1
Cellular Component: cytoplasmic dynein complex (GO:0005868);	1	EVM0018364.2
Cellular Component: cytoplasmic microtubule (GO:0005881);	1	EVM0010959.1
Cellular Component: cytoplasmic side of endosome membrane (GO:0010009);	1	EVM0006270.1
Cellular Component: delta DNA polymerase complex (GO:0043625);	1	EVM0020126.1
Cellular Component: DNA replication preinitiation complex (GO:0031261);	1	EVM0018983.1
Cellular Component: DNA topoisomerase complex (ATP-hydrolyzing) (GO:0009330);	1	EVM0015777.1
Cellular Component: endoplasmic reticulum exit site (GO:0070971);	1	EVM0010788.1
Cellular Component: ESCRT II complex (GO:0000814);	1	EVM0017738.1
Cellular Component: etioplast (GO:0009513);	1	EVM0024811.1
Cellular Component: etioplast membrane (GO:0034426);	1	EVM0023051.1
Cellular Component: euchromatin (GO:0000791);	1	EVM0023675.1
Cellular Component: eukaryotic translation elongation factor 1 complex (GO:0005853);	1	EVM0017711.1
Cellular Component: exosome (RNase complex) (GO:0000178);	1	EVM0024020.1
Cellular Component: extracellular exosome (GO:0070062);	1	EVM0020696.1
Cellular Component: fatty acid synthase complex (GO:0005835);	1	EVM0019365.1
Cellular Component: glutamyl-tRNA(Gln) amidotransferase complex (GO:0030956);	1	EVM0014878.4
Cellular Component: Golgi apparatus part (GO:0044431);	1	EVM0024732.1
Cellular Component: histone acetyltransferase complex (GO:0000123);	1	EVM0000361.2
Cellular Component: Ino80 complex (GO:0031011);	1	EVM0002525.1
Cellular Component: integral component of chloroplast outer membrane (GO:0031359);	1	EVM0023051.1
Cellular Component: integral component of mitochondrial outer membrane (GO:0031307);	1	EVM0022734.1
Cellular Component: integral component of thylakoid membrane (GO:0031361);	1	EVM0012778.1
Cellular Component: intrinsic component of mitochondrial inner membrane (GO:0031304);	1	EVM0010720.1
Cellular Component: katanin complex (GO:0008352);	1	EVM0002106.1
Cellular Component: late endosome (GO:0005770);	1	EVM0012850.1
Cellular Component: lateral plasma membrane (GO:0016328);	1	EVM0001745.1
Cellular Component: mitochondrial membrane part (GO:0044455);	1	EVM0011584.1
Cellular Component: mitochondrial proton-transporting ATP synthase complex (GO:0005753);	1	EVM0017807.1
Cellular Component: mitochondrial proton-transporting ATP synthase, catalytic core (GO:0005754);	1	EVM0012715.1
Cellular Component: mitochondrial respiratory chain (GO:0005746);	1	EVM0009978.1
Cellular Component: mitochondrial ribosome (GO:0005761);	1	EVM0018957.1
Cellular Component: molybdopterin synthase complex (GO:0019008);	1	EVM0004187.1
Cellular Component: MutSbeta complex (GO:0032302);	1	EVM0019535.1
Cellular Component: NuA4 histone acetyltransferase complex (GO:0035267);	1	EVM0008214.2
Cellular Component: nuclear chromatin (GO:0000790);	1	EVM0006537.1
Cellular Component: nuclear chromosome (GO:0000228);	1	EVM0016404.1
Cellular Component: nuclear chromosome part (GO:0044454);	1	EVM0008898.1
Cellular Component: nuclear DNA-directed RNA polymerase complex (GO:0055029);	1	EVM0023310.1
Cellular Component: nuclear euchromatin (GO:0005719);	1	EVM0019324.1
Cellular Component: nuclear origin of replication recognition complex (GO:0005664);	1	EVM0003480.1
Cellular Component: nuclear periphery (GO:0034399);	1	EVM0019442.1
Cellular Component: nucleoplasm part (GO:0044451);	1	EVM0023310.1
Cellular Component: organelle part (GO:0044422);	1	EVM0021218.1
Cellular Component: outer dynein arm (GO:0036157);	1	EVM0018364.2
Cellular Component: PcG protein complex (GO:0031519);	1	EVM0009992.1
Cellular Component: PCNA complex (GO:0043626);	1	EVM0022586.1
Cellular Component: periplasmic space (GO:0042597);	1	EVM0004798.1
Cellular Component: phosphatidylinositol 3-kinase complex (GO:0005942);	1	EVM0007063.1
Cellular Component: photosystem I antenna complex (GO:0009782);	1	EVM0004453.1
Cellular Component: photosystem II reaction center (GO:0009539);	1	EVM0017042.1
Cellular Component: phycobilisome (GO:0030089);	1	EVM0024545.1
Cellular Component: plastid thylakoid membrane (GO:0055035);	1	EVM0019168.1
Cellular Component: pollen tube (GO:0090406);	1	EVM0009369.1
Cellular Component: pore complex (GO:0046930);	1	EVM0000254.1
Cellular Component: primosome complex (GO:1990077);	1	EVM0004611.1
Cellular Component: proplastid (GO:0009537);	1	EVM0024811.1
Cellular Component: proteasome regulatory particle (GO:0005838);	1	EVM0004995.1
Cellular Component: protein farnesyltransferase complex (GO:0005965);	1	EVM0020965.1
Cellular Component: protein phosphatase type 1 complex (GO:0000164);	1	EVM0006419.1
Cellular Component: proton-transporting two-sector ATPase complex (GO:0016469);	1	EVM0022436.1
Cellular Component: proton-transporting two-sector ATPase complex, catalytic domain (GO:0033178);	1	EVM0016802.1
Cellular Component: pyruvate dehydrogenase complex (GO:0045254);	1	EVM0003160.1
Cellular Component: receptor complex (GO:0043235);	1	EVM0012778.1
Cellular Component: riboflavin synthase complex (GO:0009349);	1	EVM0013899.1
Cellular Component: RISC complex (GO:0016442);	1	EVM0024202.1
Cellular Component: RNA polymerase II, holoenzyme (GO:0016591);	1	EVM0005528.1
Cellular Component: RNA polymerase III complex (GO:0005666);	1	EVM0001313.2
Cellular Component: Set1C/COMPASS complex (GO:0048188);	1	EVM0004300.1
Cellular Component: signal recognition particle (GO:0048500);	1	EVM0001815.1
Cellular Component: small nuclear ribonucleoprotein complex (GO:0030532);	1	EVM0017301.1
Cellular Component: Smc5-Smc6 complex (GO:0030915);	1	EVM0020847.1
Cellular Component: spindle pole (GO:0000922);	1	EVM0021373.1
Cellular Component: synaptonemal complex (GO:0000795);	1	EVM0023675.1
Cellular Component: THO complex part of transcription export complex (GO:0000445);	1	EVM0015007.1
Cellular Component: transcription factor complex (GO:0005667);	1	EVM0014545.1
Cellular Component: transcription factor TFIID complex (GO:0005669);	1	EVM0000215.1
Cellular Component: transcription factor TFIIE complex (GO:0005673);	1	EVM0007864.1
Cellular Component: U1 snRNP (GO:0005685);	1	EVM0000759.1
Cellular Component: U12-type spliceosomal complex (GO:0005689);	1	EVM0012577.2
Cellular Component: U2 snRNP (GO:0005686);	1	EVM0017294.1
Cellular Component: U2-type prespliceosome (GO:0071004);	1	EVM0000759.1
Cellular Component: U2-type spliceosomal complex (GO:0005684);	1	EVM0004966.1
Cellular Component: vesicle membrane (GO:0012506);	1	EVM0010920.1
Molecular Function: (R)-2-hydroxyglutarate dehydrogenase activity (GO:0051990);	1	EVM0021195.1
Molecular Function: (S)-2-(5-amino-1-(5-phospho-D-ribosyl)imidazole-4-carboxamido)succinate AMP-lyase (fumarate-forming) activity (GO:0070626);	1	EVM0000410.1
Molecular Function: [acyl-carrier-protein] S-malonyltransferase activity (GO:0004314);	1	EVM0004666.1
Molecular Function: 1-(5-phosphoribosyl)-5-[(5-phosphoribosylamino)methylideneamino]imidazole-4-carboxamide isomerase activity (GO:0003949);	1	EVM0023296.1
Molecular Function: 1,4-alpha-glucan branching enzyme activity (GO:0003844);	1	EVM0018667.3
Molecular Function: 11-beta-hydroxysteroid dehydrogenase (NADP+) activity (GO:0070524);	1	EVM0004613.1
Molecular Function: 17-beta-hydroxysteroid dehydrogenase (NADP+) activity (GO:0072582);	1	EVM0004613.1
Molecular Function: 17-beta-ketosteroid reductase activity (GO:0072555);	1	EVM0004613.1
Molecular Function: 1-aminocyclopropane-1-carboxylate deaminase activity (GO:0008660);	1	EVM0015548.1
Molecular Function: 1-phosphatidylinositol 4-kinase activity (GO:0004430);	1	EVM0018075.1
Molecular Function: 1-phosphatidylinositol binding (GO:0005545);	1	EVM0000916.1
Molecular Function: 1-phosphatidylinositol-3-kinase activity (GO:0016303);	1	EVM0007063.1
Molecular Function: 1-phosphatidylinositol-4-phosphate 5-kinase activity (GO:0016308);	1	EVM0024174.1
Molecular Function: 1-pyrroline-5-carboxylate dehydrogenase activity (GO:0003842);	1	EVM0010287.1
Molecular Function: 24-methylenesterol C-methyltransferase activity (GO:0030797);	1	EVM0014864.1
Molecular Function: 2-acylglycerol O-acyltransferase activity (GO:0003846);	1	EVM0019790.1
Molecular Function: 2-hydroxy-3-oxopropionate reductase activity (GO:0008679);	1	EVM0004909.1
Molecular Function: 2-isopropylmalate synthase activity (GO:0003852);	1	EVM0011384.1
Molecular Function: 2-methyl-6-phytyl-1,4-benzoquinone methyltransferase activity (GO:0051741);	1	EVM0015811.1
Molecular Function: 2-methylacyl-CoA dehydrogenase activity (GO:0003853);	1	EVM0000910.1
Molecular Function: 2-phytyl-1,4-naphthoquinone methyltransferase activity (GO:0052624);	1	EVM0007163.1
Molecular Function: 3,4-dihydroxy-2-butanone-4-phosphate synthase activity (GO:0008686);	1	EVM0012651.1
Molecular Function: 3,8-divinyl protochlorophyllide a 8-vinyl reductase activity (GO:0051744);	1	EVM0017846.1
Molecular Function: 3'-5' DNA helicase activity (GO:0043138);	1	EVM0015731.1
Molecular Function: 3-beta-hydroxy-delta5-steroid dehydrogenase activity (GO:0003854);	1	EVM0001709.1
Molecular Function: 3-dehydroquinate synthase activity (GO:0003856);	1	EVM0011880.1
Molecular Function: 3-deoxy-8-phosphooctulonate synthase activity (GO:0008676);	1	EVM0017342.1
Molecular Function: 3-deoxy-manno-octulosonate cytidylyltransferase activity (GO:0008690);	1	EVM0022734.1
Molecular Function: 3-hydroxybutyryl-CoA dehydrogenase activity (GO:0008691);	1	EVM0015341.1
Molecular Function: 3-hydroxydecanoyl-[acyl-carrier-protein] dehydratase activity (GO:0008693);	1	EVM0002610.1
Molecular Function: 3-hydroxyisobutyrate dehydrogenase activity (GO:0008442);	1	EVM0004909.1
Molecular Function: 3-hydroxyisobutyryl-CoA hydrolase activity (GO:0003860);	1	EVM0024464.1
Molecular Function: 3-isopropylmalate dehydratase activity (GO:0003861);	1	EVM0013549.1
Molecular Function: 3-isopropylmalate dehydrogenase activity (GO:0003862);	1	EVM0014592.1
Molecular Function: 3-methyl-2-oxobutanoate hydroxymethyltransferase activity (GO:0003864);	1	EVM0003551.1
Molecular Function: 3-phosphoshikimate 1-carboxyvinyltransferase activity (GO:0003866);	1	EVM0003515.1
Molecular Function: 3R-hydroxyacyl-CoA dehydratase activity (GO:0080023);	1	EVM0014161.1
Molecular Function: 4-(cytidine 5'-diphospho)-2-C-methyl-D-erythritol kinase activity (GO:0050515);	1	EVM0011711.1
Molecular Function: 4-alpha-glucanotransferase activity (GO:0004134);	1	EVM0000892.1
Molecular Function: 4-hydroxybenzoate nonaprenyltransferase activity (GO:0047293);	1	EVM0014288.2
Molecular Function: 5-(carboxyamino)imidazole ribonucleotide mutase activity (GO:0034023);	1	EVM0008037.1
Molecular Function: 5'-3' exoribonuclease activity (GO:0004534);	1	EVM0008228.4
Molecular Function: 5'-flap endonuclease activity (GO:0017108);	1	EVM0019846.1
Molecular Function: 5-O-(4-coumaroyl)-D-quinate 3'-monooxygenase activity (GO:0047083);	1	EVM0004667.1
Molecular Function: 5S rRNA binding (GO:0008097);	1	EVM0010128.1
Molecular Function: 7-hydroxymethyl chlorophyll a reductase activity (GO:0090415);	1	EVM0002050.1
Molecular Function: 8-amino-7-oxononanoate synthase activity (GO:0008710);	1	EVM0011600.1
Molecular Function: acetate kinase activity (GO:0008776);	1	EVM0005715.1
Molecular Function: acetyl-CoA C-acetyltransferase activity (GO:0003985);	1	EVM0015476.1
Molecular Function: acetylglutamate kinase activity (GO:0003991);	1	EVM0001009.1
Molecular Function: acetylglutamate kinase regulator activity (GO:0010307);	1	EVM0006386.1
Molecular Function: acetyltransferase activity (GO:0016407);	1	EVM0002488.2
Molecular Function: acireductone synthase activity (GO:0043874);	1	EVM0001116.1
Molecular Function: aconitate hydratase activity (GO:0003994);	1	EVM0009045.1
Molecular Function: actin filament binding (GO:0051015);	1	EVM0024174.1
Molecular Function: actin monomer binding (GO:0003785);	1	EVM0024174.1
Molecular Function: active borate transmembrane transporter activity (GO:0080138);	1	EVM0001745.1
Molecular Function: acyl-[acyl-carrier-protein]-UDP-N-acetylglucosamine O-acyltransferase activity (GO:0008780);	1	EVM0021712.1
Molecular Function: acylglycerol lipase activity (GO:0047372);	1	EVM0008961.1
Molecular Function: acylphosphatase activity (GO:0003998);	1	EVM0019552.1
Molecular Function: adenosine 5'-monophosphoramidase activity (GO:0043530);	1	EVM0001384.1
Molecular Function: adenosine deaminase activity (GO:0004000);	1	EVM0009009.1
Molecular Function: adenyl-nucleotide exchange factor activity (GO:0000774);	1	EVM0009015.1
Molecular Function: adenylosuccinate synthase activity (GO:0004019);	1	EVM0015057.2
Molecular Function: adenylylsulfate kinase activity (GO:0004020);	1	EVM0017896.3
Molecular Function: adenylyl-sulfate reductase activity (GO:0009973);	1	EVM0008977.1
Molecular Function: ADP binding (GO:0043531);	1	EVM0007752.1
Molecular Function: ADP transmembrane transporter activity (GO:0015217);	1	EVM0003218.1
Molecular Function: ADP-glucose pyrophosphohydrolase activity (GO:0080042);	1	EVM0010052.1
Molecular Function: ADP-ribose pyrophosphohydrolase activity (GO:0080041);	1	EVM0010052.1
Molecular Function: agmatinase activity (GO:0008783);	1	EVM0010973.1
Molecular Function: agmatine deiminase activity (GO:0047632);	1	EVM0024106.1
Molecular Function: aldehyde dehydrogenase [NAD(P)+] activity (GO:0004030);	1	EVM0012645.1
Molecular Function: aldehyde oxidase activity (GO:0004031);	1	EVM0004837.1
Molecular Function: aldose 1-epimerase activity (GO:0004034);	1	EVM0010522.1
Molecular Function: aldose-6-phosphate reductase (NADPH) activity (GO:0047641);	1	EVM0013085.1
Molecular Function: allantoinase activity (GO:0004038);	1	EVM0002783.1
Molecular Function: allene-oxide cyclase activity (GO:0046423);	1	EVM0018804.1
Molecular Function: all-trans-retinol 13,14-reductase activity (GO:0051786);	1	EVM0021577.1
Molecular Function: alpha-1,2-mannosyltransferase activity (GO:0000026);	1	EVM0013505.1
Molecular Function: alpha-1,3-mannosylglycoprotein 2-beta-N-acetylglucosaminyltransferase activity (GO:0003827);	1	EVM0006836.1
Molecular Function: alpha-1,3-mannosyltransferase activity (GO:0000033);	1	EVM0002768.1
Molecular Function: alpha-1,6-mannosylglycoprotein 2-beta-N-acetylglucosaminyltransferase activity (GO:0008455);	1	EVM0008063.1
Molecular Function: alpha-ketoglutarate transmembrane transporter activity (GO:0015139);	1	EVM0002202.1
Molecular Function: alpha-mannosidase activity (GO:0004559);	1	EVM0018484.1
Molecular Function: alpha-N-acetylglucosaminidase activity (GO:0004561);	1	EVM0007376.1
Molecular Function: alpha-tubulin binding (GO:0043014);	1	EVM0005133.1
Molecular Function: amidase activity (GO:0004040);	1	EVM0005597.1
Molecular Function: aminoacylase activity (GO:0004046);	1	EVM0020215.1
Molecular Function: ammonia-lyase activity (GO:0016841);	1	EVM0011210.1
Molecular Function: AMP transmembrane transporter activity (GO:0080122);	1	EVM0003218.1
Molecular Function: anion transmembrane transporter activity (GO:0008509);	1	EVM0016333.1
Molecular Function: antheraxanthin epoxidase activity (GO:0052663);	1	EVM0018886.1
Molecular Function: anthranilate phosphoribosyltransferase activity (GO:0004048);	1	EVM0016406.1
Molecular Function: anthranilate synthase activity (GO:0004049);	1	EVM0021801.1
Molecular Function: arabinose-5-phosphate isomerase activity (GO:0019146);	1	EVM0013822.1
Molecular Function: arginase activity (GO:0004053);	1	EVM0010973.1
Molecular Function: arginine binding (GO:0034618);	1	EVM0001009.1
Molecular Function: arginine-tRNA ligase activity (GO:0004814);	1	EVM0002620.1
Molecular Function: argininosuccinate lyase activity (GO:0004056);	1	EVM0002901.2
Molecular Function: argininosuccinate synthase activity (GO:0004055);	1	EVM0018523.1
Molecular Function: arginyltransferase activity (GO:0004057);	1	EVM0019395.1
Molecular Function: arsenate reductase (glutaredoxin) activity (GO:0008794);	1	EVM0010995.1
Molecular Function: arsenite transmembrane transporter activity (GO:0015105);	1	EVM0001745.1
Molecular Function: aryl-alcohol dehydrogenase (NAD+) activity (GO:0018456);	1	EVM0014114.2
Molecular Function: asparaginase activity (GO:0004067);	1	EVM0012564.1
Molecular Function: aspartate carbamoyltransferase activity (GO:0004070);	1	EVM0021510.1
Molecular Function: aspartate-prephenate aminotransferase activity (GO:0033853);	1	EVM0017859.1
Molecular Function: aspartate-semialdehyde dehydrogenase activity (GO:0004073);	1	EVM0006462.1
Molecular Function: aspartate-tRNA ligase activity (GO:0004815);	1	EVM0020545.1
Molecular Function: ATP phosphoribosyltransferase activity (GO:0003879);	1	EVM0012094.1
Molecular Function: ATPase coupled ion transmembrane transporter activity (GO:0042625);	1	EVM0019055.1
Molecular Function: ATPase-coupled arsenite transmembrane transporter activity (GO:0015446);	1	EVM0003239.1
Molecular Function: ATP-dependent 3'-5' DNA helicase activity (GO:0043140);	1	EVM0017585.1
Molecular Function: ATP-dependent microtubule motor activity, minus-end-directed (GO:0008569);	1	EVM0018861.1
Molecular Function: ATP-dependent microtubule motor activity, plus-end-directed (GO:0008574);	1	EVM0002605.1
Molecular Function: ATP-dependent NAD(P)H-hydrate dehydratase activity (GO:0047453);	1	EVM0014188.1
Molecular Function: auxin binding (GO:0010011);	1	EVM0011387.1
Molecular Function: auxin:proton symporter activity (GO:0009672);	1	EVM0024853.1
Molecular Function: beta-tubulin binding (GO:0048487);	1	EVM0005133.1
Molecular Function: beta-ureidopropionase activity (GO:0003837);	1	EVM0017763.1
Molecular Function: biotin synthase activity (GO:0004076);	1	EVM0024084.1
Molecular Function: biotin-protein ligase activity (GO:0018271);	1	EVM0008087.1
Molecular Function: bis(5'-adenosyl)-triphosphatase activity (GO:0047710);	1	EVM0001384.1
Molecular Function: cadmium ion transmembrane transporter activity (GO:0015086);	1	EVM0018495.1
Molecular Function: cadmium-transporting ATPase activity (GO:0015434);	1	EVM0010765.1
Molecular Function: caffeoyl-CoA: alcohol caffeoyl transferase activity (GO:0090430);	1	EVM0019164.1
Molecular Function: calcium channel activity (GO:0005262);	1	EVM0011634.1
Molecular Function: calcium-dependent ATPase activity (GO:0030899);	1	EVM0004180.1
Molecular Function: calcium-dependent cysteine-type endopeptidase activity (GO:0004198);	1	EVM0000882.3
Molecular Function: carbamoyl-phosphate synthase (glutamine-hydrolyzing) activity (GO:0004088);	1	EVM0013677.2
Molecular Function: carbohydrate kinase activity (GO:0019200);	1	EVM0010103.1
Molecular Function: carotene 7,8-desaturase activity (GO:0016719);	1	EVM0003928.1
Molecular Function: carotene beta-ring hydroxylase activity (GO:0010291);	1	EVM0011994.1
Molecular Function: catechol oxidase activity (GO:0004097);	1	EVM0003629.1
Molecular Function: CDP-diacylglycerol-glycerol-3-phosphate 3-phosphatidyltransferase activity (GO:0008444);	1	EVM0008273.1
Molecular Function: cellobiose glucosidase activity (GO:0080079);	1	EVM0016801.1
Molecular Function: cellulose synthase activity (GO:0016759);	1	EVM0000111.1
Molecular Function: ceramide glucosyltransferase activity (GO:0008120);	1	EVM0020746.1
Molecular Function: chlorophyll synthetase activity (GO:0046408);	1	EVM0012849.1
Molecular Function: chlorophyll(ide) b reductase activity (GO:0034256);	1	EVM0023498.1
Molecular Function: chlorophyllide a oxygenase [overall] activity (GO:0010277);	1	EVM0001611.1
Molecular Function: cholestenol delta-isomerase activity (GO:0047750);	1	EVM0004746.1
Molecular Function: chorismate synthase activity (GO:0004107);	1	EVM0024512.3
Molecular Function: citrate dehydratase activity (GO:0052632);	1	EVM0011488.1
Molecular Function: citrate transmembrane transporter activity (GO:0015137);	1	EVM0023398.1
Molecular Function: clathrin binding (GO:0030276);	1	EVM0000916.1
Molecular Function: CMP-N-acetylneuraminate transmembrane transporter activity (GO:0005456);	1	EVM0019689.1
Molecular Function: coenzyme F420 hydrogenase activity (GO:0050454);	1	EVM0002050.1
Molecular Function: copper ion transmembrane transporter activity (GO:0015088);	1	EVM0001341.1
Molecular Function: copper-exporting ATPase activity (GO:0004008);	1	EVM0010765.1
Molecular Function: coproporphyrinogen oxidase activity (GO:0004109);	1	EVM0012644.1
Molecular Function: cyclin-dependent protein kinase activating kinase activity (GO:0019912);	1	EVM0015316.1
Molecular Function: cystathionine beta-lyase activity (GO:0004121);	1	EVM0001493.1
Molecular Function: cysteine desulfurase activity (GO:0031071);	1	EVM0005668.1
Molecular Function: cysteine-tRNA ligase activity (GO:0004817);	1	EVM0017330.1
Molecular Function: cytidine deaminase activity (GO:0004126);	1	EVM0007391.1
Molecular Function: cytochrome-b5 reductase activity, acting on NAD(P)H (GO:0004128);	1	EVM0012300.1
Molecular Function: cytoskeletal protein binding (GO:0008092);	1	EVM0001698.3
Molecular Function: dCMP deaminase activity (GO:0004132);	1	EVM0020221.1
Molecular Function: D-cysteine desulfhydrase activity (GO:0019148);	1	EVM0015548.1
Molecular Function: DEAD/H-box RNA helicase binding (GO:0017151);	1	EVM0001774.1
Molecular Function: deoxyhypusine monooxygenase activity (GO:0019135);	1	EVM0024545.1
Molecular Function: deoxyhypusine synthase activity (GO:0034038);	1	EVM0018392.1
Molecular Function: deoxyribodipyrimidine photo-lyase activity (GO:0003904);	1	EVM0001749.1
Molecular Function: deoxyribonuclease activity (GO:0004536);	1	EVM0007108.1
Molecular Function: diaminopimelate decarboxylase activity (GO:0008836);	1	EVM0021868.1
Molecular Function: dihydrofolate reductase activity (GO:0004146);	1	EVM0014442.1
Molecular Function: dihydrolipoyllysine-residue acetyltransferase activity (GO:0004742);	1	EVM0003160.1
Molecular Function: dihydroorotase activity (GO:0004151);	1	EVM0011900.1
Molecular Function: dihydropteroate synthase activity (GO:0004156);	1	EVM0004201.1
Molecular Function: dipeptide transmembrane transporter activity (GO:0042936);	1	EVM0001374.1
Molecular Function: diphosphate-fructose-6-phosphate 1-phosphotransferase activity (GO:0047334);	1	EVM0015240.1
Molecular Function: diphosphomevalonate decarboxylase activity (GO:0004163);	1	EVM0009761.1
Molecular Function: diphthine synthase activity (GO:0004164);	1	EVM0010617.1
Molecular Function: divalent inorganic cation transmembrane transporter activity (GO:0072509);	1	EVM0011402.1
Molecular Function: DNA (6-4) photolyase activity (GO:0003914);	1	EVM0005779.1
Molecular Function: DNA ligase activity (GO:0003909);	1	EVM0009422.1
Molecular Function: DNA polymerase processivity factor activity (GO:0030337);	1	EVM0022586.1
Molecular Function: DNA primase activity (GO:0003896);	1	EVM0004611.1
Molecular Function: DNA-3-methylbase glycosylase activity (GO:0043733);	1	EVM0001632.1
Molecular Function: dodecenoyl-CoA delta-isomerase activity (GO:0004165);	1	EVM0007383.1
Molecular Function: dolichyl-phosphate beta-D-mannosyltransferase activity (GO:0004582);	1	EVM0009721.1
Molecular Function: D-serine ammonia-lyase activity (GO:0008721);	1	EVM0023548.1
Molecular Function: dTDP-4-dehydrorhamnose 3,5-epimerase activity (GO:0008830);	1	EVM0015138.1
Molecular Function: electron transporter, transferring electrons from cytochrome b6/f complex of photosystem II activity (GO:0046028);	1	EVM0016040.1
Molecular Function: electron transporter, transferring electrons within the noncyclic electron transport pathway of photosynthesis activity (GO:0045157);	1	EVM0003615.1
Molecular Function: elongation factor-2 kinase activity (GO:0004686);	1	EVM0009721.1
Molecular Function: endodeoxyribonuclease activity (GO:0004520);	1	EVM0022004.2
Molecular Function: endodeoxyribonuclease activity, producing 5'-phosphomonoesters (GO:0016888);	1	EVM0019562.1
Molecular Function: endoplasmic reticulum signal peptide binding (GO:0030942);	1	EVM0011400.1
Molecular Function: enoyl-[acyl-carrier-protein] reductase (NADH) activity (GO:0004318);	1	EVM0019365.1
Molecular Function: enoyl-[acyl-carrier-protein] reductase activity (GO:0016631);	1	EVM0019365.1
Molecular Function: extracellularly glutamate-gated ion channel activity (GO:0005234);	1	EVM0015788.1
Molecular Function: farnesol dehydrogenase activity (GO:0047886);	1	EVM0023730.1
Molecular Function: fatty acid elongase activity (GO:0009922);	1	EVM0019548.1
Molecular Function: fatty acid ligase activity (GO:0015645);	1	EVM0014236.1
Molecular Function: ferredoxin:thioredoxin reductase activity (GO:0030385);	1	EVM0013935.1
Molecular Function: ferredoxin-NAD(P) reductase activity (GO:0008937);	1	EVM0013935.1
Molecular Function: ferredoxin-nitrate reductase activity (GO:0047889);	1	EVM0018110.1
Molecular Function: ferredoxin-nitrite reductase activity (GO:0048307);	1	EVM0018110.1
Molecular Function: ferric iron binding (GO:0008199);	1	EVM0019074.1
Molecular Function: ferric-chelate reductase activity (GO:0000293);	1	EVM0010626.1
Molecular Function: ferrous iron binding (GO:0008198);	1	EVM0014508.1
Molecular Function: flavonol synthase activity (GO:0045431);	1	EVM0023108.1
Molecular Function: FMN reductase activity (GO:0008752);	1	EVM0007573.1
Molecular Function: folic acid transmembrane transporter activity (GO:0008517);	1	EVM0012275.1
Molecular Function: formaldehyde transketolase activity (GO:0047896);	1	EVM0009427.1
Molecular Function: formylmethionine deformylase activity (GO:0008463);	1	EVM0008156.1
Molecular Function: formyltetrahydrofolate deformylase activity (GO:0008864);	1	EVM0014245.1
Molecular Function: four-way junction DNA binding (GO:0000400);	1	EVM0016404.1
Molecular Function: fucosyltransferase activity (GO:0008417);	1	EVM0015843.1
Molecular Function: fumarylacetoacetase activity (GO:0004334);	1	EVM0007556.1
Molecular Function: G protein-coupled GABA receptor activity (GO:0004965);	1	EVM0015788.1
Molecular Function: galactosylgalactosylxylosylprotein 3-beta-glucuronosyltransferase activity (GO:0015018);	1	EVM0006128.1
Molecular Function: GDP-Man:Man1GlcNAc2-PP-Dol alpha-1,3-mannosyltransferase activity (GO:0004378);	1	EVM0006032.1
Molecular Function: geranylgeranyl reductase activity (GO:0045550);	1	EVM0001524.1
Molecular Function: gibberellin 20-oxidase activity (GO:0045544);	1	EVM0024318.1
Molecular Function: gibberellin carboxyl-O-methyltransferase activity (GO:0010341);	1	EVM0011818.1
Molecular Function: glucan 1,4-alpha-maltotetraohydrolase activity (GO:0033910);	1	EVM0011053.1
Molecular Function: glucan endo-1,6-beta-glucosidase activity (GO:0046557);	1	EVM0011986.1
Molecular Function: glucan exo-1,3-beta-glucosidase activity (GO:0004338);	1	EVM0011986.1
Molecular Function: glucokinase activity (GO:0004340);	1	EVM0008250.3
Molecular Function: glucosidase activity (GO:0015926);	1	EVM0013569.1
Molecular Function: glucuronokinase activity (GO:0047940);	1	EVM0008250.3
Molecular Function: glucuronosyl-N-acetylglucosaminyl-proteoglycan 4-alpha-N-acetylglucosaminyltransferase activity (GO:0050508);	1	EVM0009163.1
Molecular Function: glucuronoxylan 4-O-methyltransferase activity (GO:0030775);	1	EVM0007641.1
Molecular Function: glutamate N-acetyltransferase activity (GO:0004358);	1	EVM0007444.1
Molecular Function: glutamate synthase (ferredoxin) activity (GO:0016041);	1	EVM0007598.1
Molecular Function: glutamate synthase (NADH) activity (GO:0016040);	1	EVM0019597.1
Molecular Function: glutamate-1-semialdehyde 2,1-aminomutase activity (GO:0042286);	1	EVM0011886.2
Molecular Function: glutamate-cysteine ligase activity (GO:0004357);	1	EVM0015738.1
Molecular Function: glutamate-prephenate aminotransferase activity (GO:0033854);	1	EVM0017859.1
Molecular Function: glutamine-fructose-6-phosphate transaminase (isomerizing) activity (GO:0004360);	1	EVM0022000.1
Molecular Function: glutaminyl-peptide cyclotransferase activity (GO:0016603);	1	EVM0002508.1
Molecular Function: glutaminyl-tRNA synthase (glutamine-hydrolyzing) activity (GO:0050567);	1	EVM0014878.4
Molecular Function: glutathione binding (GO:0043295);	1	EVM0014772.1
Molecular Function: glycerate kinase activity (GO:0008887);	1	EVM0001599.1
Molecular Function: glycerol-3-phosphate 2-O-acyltransferase activity (GO:0090447);	1	EVM0018977.1
Molecular Function: glycerol-3-phosphate O-acyltransferase activity (GO:0004366);	1	EVM0009942.1
Molecular Function: glycerone kinase activity (GO:0004371);	1	EVM0001734.1
Molecular Function: glycine:2-oxoglutarate aminotransferase activity (GO:0047958);	1	EVM0004808.1
Molecular Function: glycine-tRNA ligase activity (GO:0004820);	1	EVM0012958.1
Molecular Function: glycogen (starch) synthase activity (GO:0004373);	1	EVM0014338.3
Molecular Function: glycogenin glucosyltransferase activity (GO:0008466);	1	EVM0002504.1
Molecular Function: glycolipid 6-alpha-mannosyltransferase activity (GO:0033164);	1	EVM0006032.1
Molecular Function: glycylpeptide N-tetradecanoyltransferase activity (GO:0004379);	1	EVM0014552.1
Molecular Function: glyoxylate reductase (NADP) activity (GO:0030267);	1	EVM0004909.1
Molecular Function: GMP synthase (glutamine-hydrolyzing) activity (GO:0003922);	1	EVM0003216.1
Molecular Function: GPI-anchor transamidase activity (GO:0003923);	1	EVM0015918.2
Molecular Function: G-protein beta/gamma-subunit complex binding (GO:0031683);	1	EVM0006283.1
Molecular Function: GTP cyclohydrolase II activity (GO:0003935);	1	EVM0012651.1
Molecular Function: GTPase binding (GO:0051020);	1	EVM0010788.1
Molecular Function: guanine/thymine mispair binding (GO:0032137);	1	EVM0016404.1
Molecular Function: guanosine-diphosphatase activity (GO:0004382);	1	EVM0008561.1
Molecular Function: guanyl-nucleotide exchange factor activity (GO:0005085);	1	EVM0010788.1
Molecular Function: H3 histone acetyltransferase activity (GO:0010484);	1	EVM0000361.2
Molecular Function: heme oxygenase (decyclizing) activity (GO:0004392);	1	EVM0016970.1
Molecular Function: hexose:proton symporter activity (GO:0009679);	1	EVM0010840.1
Molecular Function: hippurate hydrolase activity (GO:0047980);	1	EVM0016671.1
Molecular Function: histidine decarboxylase activity (GO:0004398);	1	EVM0002466.2
Molecular Function: histidine-tRNA ligase activity (GO:0004821);	1	EVM0011210.1
Molecular Function: histidinol dehydrogenase activity (GO:0004399);	1	EVM0019398.1
Molecular Function: histidinol-phosphate transaminase activity (GO:0004400);	1	EVM0009077.1
Molecular Function: histone deacetylase activity (GO:0004407);	1	EVM0005133.1
Molecular Function: histone demethylase activity (H3-R2 specific) (GO:0033746);	1	EVM0009682.1
Molecular Function: histone demethylase activity (H4-R3 specific) (GO:0033749);	1	EVM0009682.1
Molecular Function: histone kinase activity (H3-T11 specific) (GO:0035402);	1	EVM0022445.1
Molecular Function: histone kinase activity (H3-T3 specific) (GO:0072354);	1	EVM0022445.1
Molecular Function: histone methyltransferase activity (GO:0042054);	1	EVM0011795.2
Molecular Function: histone methyltransferase activity (H3-K36 specific) (GO:0046975);	1	EVM0015877.1
Molecular Function: histone methyltransferase activity (H3-K4 specific) (GO:0042800);	1	EVM0015877.1
Molecular Function: histone-arginine N-methyltransferase activity (GO:0008469);	1	EVM0012751.1
Molecular Function: holocytochrome-c synthase activity (GO:0004408);	1	EVM0013122.1
Molecular Function: homogentisate farnesyltransferase activity (GO:0010355);	1	EVM0015939.1
Molecular Function: homogentisate geranylgeranyltransferase activity (GO:0010356);	1	EVM0015939.1
Molecular Function: homogentisate solanesyltransferase activity (GO:0010357);	1	EVM0015939.1
Molecular Function: homoserine dehydrogenase activity (GO:0004412);	1	EVM0019332.1
Molecular Function: homoserine kinase activity (GO:0004413);	1	EVM0014047.1
Molecular Function: homospermidine synthase (spermidine-specific) activity (GO:0050514);	1	EVM0018392.1
Molecular Function: hydroxycinnamoyltransferase activity (GO:0050734);	1	EVM0018797.1
Molecular Function: hydroxymethylbilane synthase activity (GO:0004418);	1	EVM0017824.1
Molecular Function: hydroxypyruvate reductase activity (GO:0016618);	1	EVM0003091.1
Molecular Function: IDP phosphatase activity (GO:0090450);	1	EVM0008561.1
Molecular Function: IkappaB kinase activity (GO:0008384);	1	EVM0016488.1
Molecular Function: imidazoleglycerol-phosphate dehydratase activity (GO:0004424);	1	EVM0003476.1
Molecular Function: imidazoleglycerol-phosphate synthase activity (GO:0000107);	1	EVM0022362.1
Molecular Function: IMP dehydrogenase activity (GO:0003938);	1	EVM0016710.1
Molecular Function: indole-3-glycerol-phosphate synthase activity (GO:0004425);	1	EVM0012861.1
Molecular Function: inorganic anion transmembrane transporter activity (GO:0015103);	1	EVM0018495.1
Molecular Function: inosine nucleosidase activity (GO:0047724);	1	EVM0005455.1
Molecular Function: inositol 3-alpha-galactosyltransferase activity (GO:0047216);	1	EVM0015145.1
Molecular Function: inositol hexakisphosphate binding (GO:0000822);	1	EVM0002346.2
Molecular Function: inositol monophosphate 1-phosphatase activity (GO:0008934);	1	EVM0022286.4
Molecular Function: inositol monophosphate 3-phosphatase activity (GO:0052832);	1	EVM0022286.4
Molecular Function: inositol monophosphate 4-phosphatase activity (GO:0052833);	1	EVM0022286.4
Molecular Function: inositol phosphoceramide synthase activity (GO:0045140);	1	EVM0007832.1
Molecular Function: intramolecular lyase activity (GO:0016872);	1	EVM0021747.1
Molecular Function: intramolecular oxidoreductase activity (GO:0016860);	1	EVM0023259.1
Molecular Function: intramolecular oxidoreductase activity, transposing C=C bonds (GO:0016863);	1	EVM0023468.1
Molecular Function: intramolecular transferase activity, transferring hydroxy groups (GO:0050486);	1	EVM0007093.2
Molecular Function: ionotropic glutamate receptor activity (GO:0004970);	1	EVM0015788.1
Molecular Function: isocitrate hydro-lyase (cis-aconitate-forming) activity (GO:0052633);	1	EVM0011488.1
Molecular Function: isopentenyl-diphosphate delta-isomerase activity (GO:0004452);	1	EVM0005235.1
Molecular Function: isovaleryl-CoA dehydrogenase activity (GO:0008470);	1	EVM0000910.1
Molecular Function: ketol-acid reductoisomerase activity (GO:0004455);	1	EVM0010459.1
Molecular Function: kinase activator activity (GO:0019209);	1	EVM0020024.2
Molecular Function: kinase binding (GO:0019900);	1	EVM0011434.1
Molecular Function: L,L-diaminopimelate aminotransferase activity (GO:0010285);	1	EVM0007901.1
Molecular Function: L-3-cyanoalanine synthase activity (GO:0050017);	1	EVM0008089.1
Molecular Function: L-alanine:2-oxoglutarate aminotransferase activity (GO:0004021);	1	EVM0004808.1
Molecular Function: large ribosomal subunit rRNA binding (GO:0070180);	1	EVM0008612.1
Molecular Function: L-aspartate oxidase activity (GO:0008734);	1	EVM0010873.1
Molecular Function: L-aspartate:fumarate oxidoreductase activity (GO:0044318);	1	EVM0010873.1
Molecular Function: lead ion binding (GO:0032791);	1	EVM0019858.1
Molecular Function: L-galactose dehydrogenase activity (GO:0010349);	1	EVM0011250.1
Molecular Function: L-isoleucine transaminase activity (GO:0052656);	1	EVM0004771.1
Molecular Function: L-lactate dehydrogenase activity (GO:0004459);	1	EVM0006910.1
Molecular Function: L-leucine transaminase activity (GO:0052654);	1	EVM0004771.1
Molecular Function: long-chain-(S)-2-hydroxy-long-chain-acid oxidase activity (GO:0052853);	1	EVM0012558.1
Molecular Function: low-affinity phosphate transmembrane transporter activity (GO:0009673);	1	EVM0012628.1
Molecular Function: L-serine ammonia-lyase activity (GO:0003941);	1	EVM0023548.1
Molecular Function: L-serine hydro-lyase (adding indole, L-tryptophan-forming) activity (GO:0052684);	1	EVM0001776.1
Molecular Function: L-threonine ammonia-lyase activity (GO:0004794);	1	EVM0007846.1
Molecular Function: L-valine transaminase activity (GO:0052655);	1	EVM0004771.1
Molecular Function: lysine-tRNA ligase activity (GO:0004824);	1	EVM0022143.1
Molecular Function: lysophosphatidic acid acyltransferase activity (GO:0042171);	1	EVM0004544.3
Molecular Function: lysophospholipase activity (GO:0004622);	1	EVM0019790.1
Molecular Function: malate dehydrogenase (decarboxylating) (NADP+) activity (GO:0004473);	1	EVM0019980.1
Molecular Function: malate dehydrogenase (NADP+) activity (GO:0046554);	1	EVM0002883.1
Molecular Function: malate synthase activity (GO:0004474);	1	EVM0011774.2
Molecular Function: manganese:proton antiporter activity (GO:0010486);	1	EVM0012850.1
Molecular Function: mannose-phosphate guanylyltransferase activity (GO:0008905);	1	EVM0004810.1
Molecular Function: mannosyltransferase activity (GO:0000030);	1	EVM0014439.1
Molecular Function: medium-chain-(S)-2-hydroxy-acid oxidase activity (GO:0052854);	1	EVM0012558.1
Molecular Function: metallochaperone activity (GO:0016530);	1	EVM0011141.1
Molecular Function: methionine synthase activity (GO:0008705);	1	EVM0014193.1
Molecular Function: methionine-tRNA ligase activity (GO:0004825);	1	EVM0022569.1
Molecular Function: methylcrotonoyl-CoA carboxylase activity (GO:0004485);	1	EVM0001156.1
Molecular Function: methylenetetrahydrofolate reductase (NAD(P)H) activity (GO:0004489);	1	EVM0000920.1
Molecular Function: methylmalonate-semialdehyde dehydrogenase (acylating) activity (GO:0004491);	1	EVM0021458.1
Molecular Function: methylthioadenosine nucleosidase activity (GO:0008930);	1	EVM0024061.1
Molecular Function: methylthioribulose 1-phosphate dehydratase activity (GO:0046570);	1	EVM0001116.1
Molecular Function: microtubule minus-end binding (GO:0051011);	1	EVM0019076.1
Molecular Function: microtubule plus-end binding (GO:0051010);	1	EVM0005140.2
Molecular Function: Mo-molybdopterin cofactor sulfurase activity (GO:0008265);	1	EVM0002778.1
Molecular Function: monocarboxylic acid transmembrane transporter activity (GO:0008028);	1	EVM0006760.1
Molecular Function: monodehydroascorbate reductase (NADH) activity (GO:0016656);	1	EVM0022694.1
Molecular Function: monosaccharide transmembrane transporter activity (GO:0015145);	1	EVM0008505.1
Molecular Function: mRNA (guanine-N7-)-methyltransferase activity (GO:0004482);	1	EVM0020848.2
Molecular Function: myrcene synthase activity (GO:0050551);	1	EVM0016033.1
Molecular Function: N2-acetyl-L-ornithine:2-oxoglutarate 5-aminotransferase activity (GO:0003992);	1	EVM0018725.1
Molecular Function: N6-(1,2-dicarboxyethyl)AMP AMP-lyase (fumarate-forming) activity (GO:0004018);	1	EVM0000410.1
Molecular Function: N-acetylgalactosamine kinase activity (GO:0033858);	1	EVM0006239.1
Molecular Function: NAD(P)H oxidase activity (GO:0016174);	1	EVM0017068.1
Molecular Function: NAD+ ADP-ribosyltransferase activity (GO:0003950);	1	EVM0002051.1
Molecular Function: NAD+ kinase activity (GO:0003951);	1	EVM0008910.3
Molecular Function: NAD+ synthase (glutamine-hydrolyzing) activity (GO:0003952);	1	EVM0012769.1
Molecular Function: NAD-dependent protein deacetylase activity (GO:0034979);	1	EVM0005924.1
Molecular Function: NADPH dehydrogenase activity (GO:0003959);	1	EVM0003615.1
Molecular Function: neutral amino acid transmembrane transporter activity (GO:0015175);	1	EVM0020057.1
Molecular Function: nicotinamidase activity (GO:0008936);	1	EVM0020051.1
Molecular Function: nitrate reductase (NADH) activity (GO:0009703);	1	EVM0012134.2
Molecular Function: nitrate reductase activity (GO:0008940);	1	EVM0003374.1
Molecular Function: nitrite reductase (NO-forming) activity (GO:0050421);	1	EVM0018110.1
Molecular Function: N-methyltransferase activity (GO:0008170);	1	EVM0011937.1
Molecular Function: nucleoside binding (GO:0001882);	1	EVM0011604.1
Molecular Function: nucleoside transmembrane transporter activity (GO:0005337);	1	EVM0021387.1
Molecular Function: nucleoside-triphosphate diphosphatase activity (GO:0047429);	1	EVM0018774.1
Molecular Function: nucleosome binding (GO:0031491);	1	EVM0006355.1
Molecular Function: O-acetyltransferase activity (GO:0016413);	1	EVM0014030.2
Molecular Function: O-hydroxycinnamoyltransferase activity (GO:0050737);	1	EVM0023014.1
Molecular Function: oligosaccharyl transferase activity (GO:0004576);	1	EVM0003447.1
Molecular Function: omega-6 fatty acid desaturase activity (GO:0045485);	1	EVM0006544.1
Molecular Function: O-phospho-L-serine:2-oxoglutarate aminotransferase activity (GO:0004648);	1	EVM0011332.1
Molecular Function: ornithine carbamoyltransferase activity (GO:0004585);	1	EVM0017708.1
Molecular Function: orotate phosphoribosyltransferase activity (GO:0004588);	1	EVM0016019.2
Molecular Function: orotidine-5'-phosphate decarboxylase activity (GO:0004590);	1	EVM0016019.2
Molecular Function: osmosensor activity (GO:0005034);	1	EVM0013808.1
Molecular Function: outward rectifier potassium channel activity (GO:0015271);	1	EVM0008416.1
Molecular Function: oxalate-CoA ligase activity (GO:0050203);	1	EVM0024900.1
Molecular Function: oxidative phosphorylation uncoupler activity (GO:0017077);	1	EVM0002085.1
Molecular Function: oxidoreductase activity, acting on NAD(P)H (GO:0016651);	1	EVM0004648.1
Molecular Function: oxidoreductase activity, acting on other nitrogenous compounds as donors, with NAD or NADP as acceptor (GO:0046857);	1	EVM0003374.1
Molecular Function: oxidoreductase activity, acting on the CH-NH group of donors, oxygen as acceptor (GO:0016647);	1	EVM0003595.1
Molecular Function: oxidoreductase activity, acting on the CH-OH group of donors, oxygen as acceptor (GO:0016899);	1	EVM0010340.1
Molecular Function: oxoglutarate dehydrogenase (succinyl-transferring) activity (GO:0004591);	1	EVM0010944.1
Molecular Function: oxysterol binding (GO:0008142);	1	EVM0018389.1
Molecular Function: p-coumarate 3-hydroxylase activity (GO:0046409);	1	EVM0016319.1
Molecular Function: peptide alpha-N-acetyltransferase activity (GO:0004596);	1	EVM0001117.1
Molecular Function: peptide receptor activity (GO:0001653);	1	EVM0000253.1
Molecular Function: phenylpyruvate tautomerase activity (GO:0050178);	1	EVM0009206.1
Molecular Function: pheophorbide a oxygenase activity (GO:0032441);	1	EVM0001611.1
Molecular Function: phosphatase activator activity (GO:0019211);	1	EVM0008911.1
Molecular Function: phosphate ion binding (GO:0042301);	1	EVM0009282.1
Molecular Function: phosphatidylcholine binding (GO:0031210);	1	EVM0002383.1
Molecular Function: phosphatidylcholine-sterol O-acyltransferase activity (GO:0004607);	1	EVM0005826.1
Molecular Function: phosphatidylethanolamine binding (GO:0008429);	1	EVM0001767.1
Molecular Function: phosphatidylinositol phosphate binding (GO:1901981);	1	EVM0005120.1
Molecular Function: phosphatidylinositol-3,4,5-trisphosphate binding (GO:0005547);	1	EVM0010959.1
Molecular Function: phosphatidylinositol-3,4-bisphosphate binding (GO:0043325);	1	EVM0010959.1
Molecular Function: phosphatidylinositol-3-phosphate binding (GO:0032266);	1	EVM0009056.1
Molecular Function: phosphatidylinositol-5-phosphate binding (GO:0010314);	1	EVM0009860.1
Molecular Function: phosphatidylserine decarboxylase activity (GO:0004609);	1	EVM0014879.1
Molecular Function: phosphatidyltransferase activity (GO:0030572);	1	EVM0004053.1
Molecular Function: phosphoenolpyruvate:phosphate antiporter activity (GO:0015121);	1	EVM0003893.1
Molecular Function: phosphoethanolamine N-methyltransferase activity (GO:0000234);	1	EVM0000090.1
Molecular Function: phosphofructokinase activity (GO:0008443);	1	EVM0020565.1
Molecular Function: phosphoglycerate dehydrogenase activity (GO:0004617);	1	EVM0005071.1
Molecular Function: phospholipase A1 activity (GO:0008970);	1	EVM0003799.1
Molecular Function: phospholipase A2 activity (GO:0004623);	1	EVM0004544.3
Molecular Function: phospholipid:diacylglycerol acyltransferase activity (GO:0046027);	1	EVM0005826.1
Molecular Function: phospholipid-hydroperoxide glutathione peroxidase activity (GO:0047066);	1	EVM0009681.1
Molecular Function: phosphomannomutase activity (GO:0004615);	1	EVM0005075.2
Molecular Function: phosphoribosylamine-glycine ligase activity (GO:0004637);	1	EVM0005647.1
Molecular Function: phosphoribosylaminoimidazole carboxylase activity (GO:0004638);	1	EVM0008037.1
Molecular Function: phosphoribosyl-AMP cyclohydrolase activity (GO:0004635);	1	EVM0019000.1
Molecular Function: phosphoribosylanthranilate isomerase activity (GO:0004640);	1	EVM0006275.2
Molecular Function: phosphoribosyl-ATP diphosphatase activity (GO:0004636);	1	EVM0019000.1
Molecular Function: phosphoribosylformylglycinamidine cyclo-ligase activity (GO:0004641);	1	EVM0013846.1
Molecular Function: phosphoribosylformylglycinamidine synthase activity (GO:0004642);	1	EVM0023491.1
Molecular Function: phosphoric ester hydrolase activity (GO:0042578);	1	EVM0004018.1
Molecular Function: phosphorylase activity (GO:0004645);	1	EVM0023654.1
Molecular Function: phosphoserine phosphatase activity (GO:0004647);	1	EVM0007381.1
Molecular Function: phytoene dehydrogenase activity (GO:0016166);	1	EVM0003505.1
Molecular Function: pigment binding (GO:0031409);	1	EVM0004453.1
Molecular Function: plastoquinol--plastocyanin reductase activity (GO:0009496);	1	EVM0016040.1
Molecular Function: polyamine binding (GO:0019808);	1	EVM0004798.1
Molecular Function: polyamine transmembrane transporter activity (GO:0015203);	1	EVM0013689.1
Molecular Function: polyol transmembrane transporter activity (GO:0015166);	1	EVM0008505.1
Molecular Function: polyribonucleotide nucleotidyltransferase activity (GO:0004654);	1	EVM0003614.1
Molecular Function: porphobilinogen synthase activity (GO:0004655);	1	EVM0016701.2
Molecular Function: precorrin-2 dehydrogenase activity (GO:0043115);	1	EVM0019175.1
Molecular Function: pre-miRNA binding (GO:0070883);	1	EVM0011438.1
Molecular Function: pre-mRNA intronic binding (GO:0097157);	1	EVM0011376.1
Molecular Function: prenol kinase activity (GO:0052673);	1	EVM0015707.7
Molecular Function: prephenate dehydrogenase (NAD+) activity (GO:0008977);	1	EVM0011505.1
Molecular Function: prephenate dehydrogenase (NADP+) activity (GO:0004665);	1	EVM0011505.1
Molecular Function: primary miRNA binding (GO:0070878);	1	EVM0011438.1
Molecular Function: procollagen-proline 4-dioxygenase activity (GO:0004656);	1	EVM0020966.2
Molecular Function: progesterone 5-alpha-reductase activity (GO:0050213);	1	EVM0016598.1
Molecular Function: protein binding, bridging (GO:0030674);	1	EVM0006537.1
Molecular Function: protein C-terminal S-isoprenylcysteine carboxyl O-methyltransferase activity (GO:0004671);	1	EVM0001759.1
Molecular Function: protein disulfide isomerase activity (GO:0003756);	1	EVM0016297.1
Molecular Function: protein phosphatase 2A binding (GO:0051721);	1	EVM0005133.1
Molecular Function: protein phosphatase regulator activity (GO:0030359);	1	EVM0002344.1
Molecular Function: protein prenyltransferase activity (GO:0008318);	1	EVM0007896.1
Molecular Function: protein tag (GO:0031386);	1	EVM0014375.1
Molecular Function: protein-arginine deiminase activity (GO:0004668);	1	EVM0024106.1
Molecular Function: protein-disulfide reductase activity (GO:0047134);	1	EVM0005998.1
Molecular Function: protein-lysine N-methyltransferase activity (GO:0016279);	1	EVM0000431.1
Molecular Function: proton motive force dependent protein transmembrane transporter activity (GO:0009977);	1	EVM0012778.1
Molecular Function: proximal promoter sequence-specific DNA binding (GO:0000987);	1	EVM0009682.1
Molecular Function: pyridoxal 4-dehydrogenase activity (GO:0050235);	1	EVM0011250.1
Molecular Function: pyridoxine:NADP 4-dehydrogenase activity (GO:0050236);	1	EVM0013304.1
Molecular Function: pyrimidine nucleotide-sugar transmembrane transporter activity (GO:0015165);	1	EVM0011916.1
Molecular Function: pyrophosphatase activity (GO:0016462);	1	EVM0003216.1
Molecular Function: pyruvate dehydrogenase (acetyl-transferring) kinase activity (GO:0004740);	1	EVM0014657.1
Molecular Function: pyruvate, phosphate dikinase activity (GO:0050242);	1	EVM0013180.1
Molecular Function: queuine tRNA-ribosyltransferase activity (GO:0008479);	1	EVM0005726.1
Molecular Function: quinolinate synthetase A activity (GO:0008987);	1	EVM0010222.2
Molecular Function: Rab GDP-dissociation inhibitor activity (GO:0005093);	1	EVM0011301.1
Molecular Function: Rab geranylgeranyltransferase activity (GO:0004663);	1	EVM0022655.1
Molecular Function: Rho GDP-dissociation inhibitor activity (GO:0005094);	1	EVM0019150.1
Molecular Function: riboflavin kinase activity (GO:0008531);	1	EVM0020201.1
Molecular Function: riboflavin synthase activity (GO:0004746);	1	EVM0007688.1
Molecular Function: ribulose-1,5-bisphosphate carboxylase/oxygenase activator activity (GO:0046863);	1	EVM0007752.1
Molecular Function: ribulose-bisphosphate carboxylase activity (GO:0016984);	1	EVM0004204.1
Molecular Function: ribulose-phosphate 3-epimerase activity (GO:0004750);	1	EVM0008279.1
Molecular Function: RNA polymerase II CTD heptapeptide repeat kinase activity (GO:0008353);	1	EVM0019276.1
Molecular Function: RNA-3'-phosphate cyclase activity (GO:0003963);	1	EVM0021734.1
Molecular Function: RNA-DNA hybrid ribonuclease activity (GO:0004523);	1	EVM0023622.1
Molecular Function: rRNA (adenine-N6,N6-)-dimethyltransferase activity (GO:0000179);	1	EVM0019268.1
Molecular Function: rRNA methyltransferase activity (GO:0008649);	1	EVM0022829.1
Molecular Function: S-adenosyl-L-methionine transmembrane transporter activity (GO:0000095);	1	EVM0014639.1
Molecular Function: S-adenosylmethionine-homocysteine S-methyltransferase activity (GO:0008898);	1	EVM0005656.3
Molecular Function: sedoheptulose-bisphosphatase activity (GO:0050278);	1	EVM0006882.1
Molecular Function: selenocysteine lyase activity (GO:0009000);	1	EVM0005668.1
Molecular Function: serine racemase activity (GO:0030378);	1	EVM0023548.1
Molecular Function: shikimate kinase activity (GO:0004765);	1	EVM0000447.1
Molecular Function: sialic acid transmembrane transporter activity (GO:0015136);	1	EVM0019689.1
Molecular Function: sialyltransferase activity (GO:0008373);	1	EVM0009810.2
Molecular Function: sigma factor activity (GO:0001053);	1	EVM0000386.1
Molecular Function: signal recognition particle binding (GO:0005047);	1	EVM0019537.2
Molecular Function: signal sequence binding (GO:0005048);	1	EVM0002094.1
Molecular Function: single base insertion or deletion binding (GO:0032138);	1	EVM0016404.1
Molecular Function: single-stranded RNA binding (GO:0003727);	1	EVM0017524.1
Molecular Function: sirohydrochlorin cobaltochelatase activity (GO:0016852);	1	EVM0004384.1
Molecular Function: sirohydrochlorin ferrochelatase activity (GO:0051266);	1	EVM0004384.1
Molecular Function: SNARE binding (GO:0000149);	1	EVM0008293.1
Molecular Function: sodium ion transmembrane transporter activity (GO:0015081);	1	EVM0019442.1
Molecular Function: sodium:dicarboxylate symporter activity (GO:0017153);	1	EVM0018521.3
Molecular Function: sphingolipid delta-4 desaturase activity (GO:0042284);	1	EVM0010933.1
Molecular Function: sphingosine transmembrane transporter activity (GO:0010175);	1	EVM0009402.1
Molecular Function: squalene monooxygenase activity (GO:0004506);	1	EVM0022496.1
Molecular Function: sterol 14-demethylase activity (GO:0008398);	1	EVM0018626.1
Molecular Function: sterol 3-beta-glucosyltransferase activity (GO:0016906);	1	EVM0023176.1
Molecular Function: sterol delta7 reductase activity (GO:0009918);	1	EVM0010371.1
Molecular Function: structural constituent of cell wall (GO:0005199);	1	EVM0018270.1
Molecular Function: structural constituent of nuclear pore (GO:0017056);	1	EVM0017811.2
Molecular Function: succinate-CoA ligase activity (GO:0004774);	1	EVM0007496.1
Molecular Function: succinate-semialdehyde dehydrogenase [NAD(P)+] activity (GO:0009013);	1	EVM0019844.1
Molecular Function: sucrose-phosphate phosphatase activity (GO:0050307);	1	EVM0010850.1
Molecular Function: sugar transmembrane transporter activity (GO:0051119);	1	EVM0017280.1
Molecular Function: sugar-phosphatase activity (GO:0050308);	1	EVM0006010.1
Molecular Function: sulfiredoxin activity (GO:0032542);	1	EVM0014270.1
Molecular Function: sulfite oxidase activity (GO:0008482);	1	EVM0004452.1
Molecular Function: sulfite reductase (ferredoxin) activity (GO:0050311);	1	EVM0024774.1
Molecular Function: sulfite reductase activity (GO:0016002);	1	EVM0024774.1
Molecular Function: sulfotransferase activity (GO:0008146);	1	EVM0010431.1
Molecular Function: sulfur dioxygenase activity (GO:0050313);	1	EVM0017368.1
Molecular Function: SUMO activating enzyme activity (GO:0019948);	1	EVM0009293.1
Molecular Function: thiamine diphosphokinase activity (GO:0004788);	1	EVM0008416.1
Molecular Function: thiol oxidase activity (GO:0016972);	1	EVM0023128.1
Molecular Function: thiosulfate sulfurtransferase activity (GO:0004792);	1	EVM0018487.1
Molecular Function: thymidine kinase activity (GO:0004797);	1	EVM0005627.1
Molecular Function: thymidylate synthase activity (GO:0004799);	1	EVM0014442.1
Molecular Function: tocopherol O-methyltransferase activity (GO:0050342);	1	EVM0017938.2
Molecular Function: trans-2-enoyl-CoA reductase (NADPH) activity (GO:0019166);	1	EVM0019548.1
Molecular Function: transition metal ion transmembrane transporter activity (GO:0046915);	1	EVM0011402.1
Molecular Function: translation factor activity, RNA binding (GO:0008135);	1	EVM0010562.1
Molecular Function: translation repressor activity (GO:0030371);	1	EVM0008327.1
Molecular Function: trans-octaprenyltranstransferase activity (GO:0050347);	1	EVM0019946.1
Molecular Function: triose-phosphate:phosphate antiporter activity (GO:0009670);	1	EVM0003893.1
Molecular Function: tripeptidyl-peptidase activity (GO:0008240);	1	EVM0012650.1
Molecular Function: tRNA dihydrouridine synthase activity (GO:0017150);	1	EVM0023767.1
Molecular Function: tubulin deacetylase activity (GO:0042903);	1	EVM0005133.1
Molecular Function: U1 snRNA binding (GO:0030619);	1	EVM0000759.1
Molecular Function: U5 snRNA binding (GO:0030623);	1	EVM0009481.1
Molecular Function: U6 snRNA binding (GO:0017070);	1	EVM0009481.1
Molecular Function: ubiquitin-calmodulin ligase activity (GO:0050372);	1	EVM0019443.1
Molecular Function: UDP-4-keto-6-deoxy-glucose-3,5-epimerase activity (GO:0010489);	1	EVM0015138.1
Molecular Function: UDP-4-keto-rhamnose-4-keto-reductase activity (GO:0010490);	1	EVM0015138.1
Molecular Function: UDP-arabinopyranose mutase activity (GO:0052691);	1	EVM0002504.1
Molecular Function: UDP-galactose transmembrane transporter activity (GO:0005459);	1	EVM0003669.1
Molecular Function: UDP-glucuronate 4-epimerase activity (GO:0050378);	1	EVM0005872.1
Molecular Function: UDP-N-acetylglucosamine 1-carboxyvinyltransferase activity (GO:0008760);	1	EVM0010771.1
Molecular Function: UDP-N-acetylglucosamine diphosphorylase activity (GO:0003977);	1	EVM0013366.1
Molecular Function: UDP-N-acetylmuramoylalanyl-D-glutamate-2,6-diaminopimelate ligase activity (GO:0008765);	1	EVM0021496.1
Molecular Function: uracil phosphoribosyltransferase activity (GO:0004845);	1	EVM0024444.1
Molecular Function: uracil transmembrane transporter activity (GO:0015210);	1	EVM0005565.3
Molecular Function: uridine-diphosphatase activity (GO:0045134);	1	EVM0008561.1
Molecular Function: uroporphyrin-III C-methyltransferase activity (GO:0004851);	1	EVM0019175.1
Molecular Function: UTP-monosaccharide-1-phosphate uridylyltransferase activity (GO:0051748);	1	EVM0000107.1
Molecular Function: valine-tRNA ligase activity (GO:0004832);	1	EVM0006224.1
Molecular Function: very-long-chain-(S)-2-hydroxy-acid oxidase activity (GO:0052852);	1	EVM0012558.1
Molecular Function: violaxanthin de-epoxidase activity (GO:0046422);	1	EVM0001140.1
Molecular Function: virion binding (GO:0046790);	1	EVM0023604.1
Molecular Function: voltage-gated ion channel activity (GO:0005244);	1	EVM0011634.1
Molecular Function: water channel activity (GO:0015250);	1	EVM0002439.1
Molecular Function: xanthine dehydrogenase activity (GO:0004854);	1	EVM0001378.1
Molecular Function: xanthine oxidase activity (GO:0004855);	1	EVM0001378.1
Molecular Function: xanthophyll binding (GO:0051738);	1	EVM0024400.1
Molecular Function: xenobiotic transmembrane transporting ATPase activity (GO:0008559);	1	EVM0024187.1
Molecular Function: xylan 1,4-beta-xylosidase activity (GO:0009044);	1	EVM0022510.1
Molecular Function: xylulokinase activity (GO:0004856);	1	EVM0000600.1
Molecular Function: zeaxanthin epoxidase [overall] activity (GO:0009540);	1	EVM0018886.1
Molecular Function: zeaxanthin epoxidase activity (GO:0052662);	1	EVM0018886.1
Molecular Function: zeinoxanthin epsilon hydroxylase activity (GO:0009974);	1	EVM0008493.1
Molecular Function: zinc-transporting ATPase activity (GO:0015633);	1	EVM0010765.1

### Sheet: Table S12
Table S12. The statistics of COG enrichment in Lycopodium clavatum genome.
#ID	Class_Name	Numbers
A	RNA processing and modification	111
B	Chromatin structure and dynamics	108
C	Energy production and conversion	445
D	Cell cycle control, cell division, chromosome partitioning	200
E	Amino acid transport and metabolism	573
F	Nucleotide transport and metabolism	119
G	Carbohydrate transport and metabolism	593
H	Coenzyme transport and metabolism	188
I	Lipid transport and metabolism	386
J	Translation, ribosomal structure and biogenesis	590
K	Transcription	964
L	Replication, recombination and repair	1039
M	Cell wall/membrane/envelope biogenesis	264
N	Cell motility	9
O	Posttranslational modification, protein turnover, chaperones	840
P	Inorganic ion transport and metabolism	400
Q	Secondary metabolites biosynthesis, transport and catabolism	481
R	General function prediction only	2245
S	Function unknown	443
T	Signal transduction mechanisms	849
U	Intracellular trafficking, secretion, and vesicular transport	161
V	Defense mechanisms	119
W	Extracellular structures	0
Y	Nuclear structure	1
Z	Cytoskeleton	159

### Sheet: Table S13
Table S13. The statistics of KOG enrichment in Lycopodium clavatum genome.
#ID	Class_Name	Numbers
A	RNA processing and modification	493
B	Chromatin structure and dynamics	211
C	Energy production and conversion	528
D	Cell cycle control, cell division, chromosome partitioning	277
E	Amino acid transport and metabolism	543
F	Nucleotide transport and metabolism	135
G	Carbohydrate transport and metabolism	650
H	Coenzyme transport and metabolism	128
I	Lipid transport and metabolism	579
J	Translation, ribosomal structure and biogenesis	572
K	Transcription	707
L	Replication, recombination and repair	343
M	Cell wall/membrane/envelope biogenesis	192
N	Cell motility	9
O	Posttranslational modification, protein turnover, chaperones	1415
P	Inorganic ion transport and metabolism	326
Q	Secondary metabolites biosynthesis, transport and catabolism	588
R	General function prediction only	2701
S	Function unknown	728
T	Signal transduction mechanisms	927
U	Intracellular trafficking, secretion, and vesicular transport	563
V	Defense mechanisms	127
W	Extracellular structures	69
Y	Nuclear structure	45
Z	Cytoskeleton	260

### Sheet: Table S14
Table S14. The statistic of RNA and pseudogene.
Type	Number
miRNA	24
rRNA	530
tRNA	4567
Pseudogene	5771

### Sheet: Table S15
Table S15. The statistic of GC content of all assemble contigs.
Number of contigs	GC content
Contig13106*	0.738415
Contig10535	0.732448
Contig11392	0.728359
Contig7016	0.728318
Contig11473	0.723512
Contig9136	0.722523
Contig10584	0.718025
Contig9497	0.712211
Contig7886	0.710022
Contig8094	0.707368
Contig10521	0.698786
Contig9461	0.694563
Contig10644	0.693849
Contig11988	0.693638
Contig10997	0.689819
Contig9633	0.687142
Contig11006	0.687008
Contig8939	0.683624
Contig9499	0.679643
Contig9791	0.678841
Contig11020	0.6785
Contig11432	0.678386
Contig8040	0.678199
Contig10985	0.677634
Contig11375	0.677312
Contig10815	0.675855
Contig9935	0.673389
Contig10267	0.67289
Contig9589	0.672652
Contig9480	0.672134
Contig7232	0.670329
Contig8601	0.670005
Contig10381	0.666417
Contig7800	0.665908
Contig7641	0.665673
Contig10780	0.665203
Contig13151	0.665147
Contig8583	0.662676
Contig10455	0.660249
Contig9067	0.658669
Contig11329	0.658526
Contig8018	0.652595
Contig10855	0.649066
Contig7867	0.619385
Contig10260	0.616129
Contig10349	0.60293
Contig10724	0.602236
Contig8226	0.597569
Contig9568	0.574055
Contig10514	0.517763
Contig6893	0.515479
Contig10756	0.51181
Contig10657	0.511688
Contig7617	0.50969
Contig8096	0.490952
Contig10096	0.488053
Contig10239	0.478069
Contig13750	0.468927
Contig11529	0.46697
Contig13461	0.463285
Contig8240	0.461429
Contig12498	0.460577
Contig12958	0.458818
Contig13747	0.454617
Contig10578	0.452361
Contig12721	0.451592
Contig13728	0.450226
Contig13529	0.449236
Contig8581	0.44868
Contig4543	0.444514
Contig13745	0.444008
Contig12407	0.44322
Contig13301	0.442293
Contig7772	0.441713
Contig11648	0.441672
Contig12735	0.441624
Contig12145	0.441118
Contig13196	0.440744
Contig14033	0.440451
Contig8791	0.440065
Contig10839	0.43985
Contig8138	0.439435
Contig13357	0.437937
Contig8518	0.437513
Contig7652	0.437169
Contig11923	0.436717
Contig8985	0.435918
Contig11665	0.435889
Contig11832	0.43553
Contig5437	0.434956
Contig5911	0.434803
Contig8620	0.43477
Contig1033	0.434497
Contig13432	0.434079
Contig12703	0.434033
Contig13453	0.433628
Contig11528	0.433548
Contig11073	0.433462
Contig14060	0.433315
Contig11928	0.433143
Contig10300	0.432985
Contig4545	0.432787
Contig13364	0.431818
Contig7391	0.431788
Contig8415	0.431576
Contig13444	0.431432
Contig10643	0.429862
Contig7989	0.429717
Contig11640	0.429322
Contig13020	0.429252
Contig5999	0.429146
Contig12506	0.429125
Contig5147	0.428876
Contig11378	0.428595
Contig9861	0.428461
Contig7782	0.428413
Contig11564	0.428319
Contig7785	0.428212
Contig8294	0.427923
Contig11094	0.427903
Contig8572	0.427827
Contig11945	0.427584
Contig13378	0.427228
Contig11609	0.427017
Contig10119	0.427004
Contig13945	0.426956
Contig11276	0.426768
Contig11203	0.426589
Contig13682	0.426473
Contig10897	0.426235
Contig10237	0.425862
Contig10841	0.425821
Contig13052	0.425799
Contig13903	0.425688
Contig9432	0.425495
Contig10560	0.425419
Contig10061	0.424751
Contig13990	0.424628
Contig11016	0.424505
Contig12978	0.424472
Contig13774	0.424435
Contig10217	0.424372
Contig10807	0.424192
Contig10051	0.423965
Contig3935	0.423749
Contig10572	0.423739
Contig12783	0.423371
Contig10338	0.423367
Contig7345	0.423207
Contig6390	0.423023
Contig11096	0.422944
Contig5806	0.422855
Contig12433	0.422559
Contig12792	0.422422
Contig13516	0.422345
Contig9534	0.42229
Contig6516	0.422276
Contig10336	0.421868
Contig6577	0.421601
Contig11499	0.421595
Contig1668	0.421453
Contig9109	0.421258
Contig5904	0.42115
Contig12532	0.421034
Contig13468	0.420984
Contig6742	0.420893
Contig13822	0.420499
Contig7908	0.420189
Contig7687	0.420096
Contig3468	0.419927
Contig6676	0.41992
Contig7947	0.419912
Contig11323	0.419905
Contig12754	0.419861
Contig6692	0.41972
Contig13880	0.419606
Contig8936	0.419518
Contig12683	0.419441
Contig6743	0.419409
Contig13426	0.418819
Contig7850	0.418776
Contig1661	0.41862
Contig6009	0.418284
Contig13798	0.418055
Contig11549	0.417936
Contig13569	0.417906
Contig5244	0.417861
Contig11036	0.417811
Contig12975	0.417676
Contig4139	0.417515
Contig2984	0.417514
Contig12643	0.417457
Contig13981	0.417455
Contig13712	0.417442
Contig12925	0.417365
Contig2473	0.417296
Contig11341	0.417095
Contig8198	0.417009
Contig13700	0.416854
Contig4734	0.416483
Contig10953	0.41647
Contig5585	0.416397
Contig9463	0.416347
Contig10716	0.416338
Contig6753	0.416238
Contig8921	0.41613
Contig5719	0.415916
Contig13497	0.41586
Contig2663	0.415821
Contig11906	0.415549
Contig11307	0.415173
Contig7469	0.415115
Contig12413	0.4151
Contig4255	0.415064
Contig9687	0.414983
Contig11946	0.414917
Contig10064	0.414764
Contig13577	0.414764
Contig12944	0.414743
Contig11182	0.414688
Contig13912	0.414677
Contig9202	0.414532
Contig6083	0.414326
Contig13335	0.414323
Contig6468	0.414268
Contig6416	0.414239
Contig7200	0.414208
Contig2568	0.414062
Contig10134	0.413947
Contig7794	0.413927
Contig5880	0.413912
Contig13212	0.413813
Contig11948	0.413768
Contig9107	0.413594
Contig1712	0.413433
Contig11352	0.413347
Contig8483	0.413254
Contig6117	0.413122
Contig9683	0.413107
Contig6291	0.413086
Contig8845	0.41294
Contig8201	0.412863
Contig88	0.412851
Contig13907	0.412844
Contig10345	0.412797
Contig6769	0.41272
Contig7334	0.412576
Contig11695	0.412416
Contig7239	0.412409
Contig9661	0.41234
Contig13388	0.412333
Contig10843	0.412237
Contig8885	0.412215
Contig6921	0.412196
Contig4656	0.412105
Contig4316	0.412085
Contig5751	0.412075
Contig10461	0.412027
Contig5127	0.412006
Contig10358	0.411998
Contig8144	0.41198
Contig12675	0.411938
Contig5850	0.411916
Contig5231	0.411853
Contig6864	0.411804
Contig3702	0.411772
Contig8540	0.411752
Contig8114	0.411735
Contig4738	0.411719
Contig12448	0.411642
Contig7454	0.411606
Contig12067	0.411602
Contig5634	0.411602
Contig8828	0.41149
Contig10031	0.411283
Contig13947	0.411279
Contig6097	0.411074
Contig11206	0.41105
Contig3329	0.410994
Contig10659	0.410985
Contig6460	0.410975
Contig9501	0.410974
Contig13950	0.410948
Contig6105	0.410937
Contig10191	0.410861
Contig13955	0.410812
Contig13939	0.410707
Contig6956	0.410666
Contig7218	0.410627
Contig5282	0.410615
Contig5993	0.410595
Contig3366	0.41055
Contig11770	0.410535
Contig11483	0.410476
Contig12497	0.41039
Contig7150	0.410388
Contig5941	0.410359
Contig6927	0.410329
Contig1053	0.410307
Contig9454	0.410285
Contig6510	0.410222
Contig1722	0.410219
Contig7285	0.410215
Contig12030	0.410156
Contig2804	0.410119
Contig4847	0.410109
Contig11994	0.410081
Contig9371	0.409991
Contig12226	0.409975
Contig12853	0.409975
Contig10800	0.40997
Contig5302	0.409936
Contig8647	0.409857
Contig4983	0.409645
Contig13633	0.409574
Contig4703	0.409551
Contig5352	0.409537
Contig12622	0.409487
Contig7118	0.409444
Contig10078	0.40938
Contig3456	0.409208
Contig9802	0.409201
Contig2144	0.409116
Contig4050	0.408899
Contig7647	0.408896
Contig5312	0.408859
Contig10069	0.408728
Contig76	0.40872
Contig5449	0.408713
Contig5066	0.408687
Contig8423	0.408646
Contig3490	0.40861
Contig7323	0.408595
Contig10952	0.408579
Contig12652	0.408552
Contig8799	0.408513
Contig10526	0.408503
Contig11997	0.40847
Contig5917	0.408426
Contig3402	0.408396
Contig11138	0.408385
Contig12611	0.408145
Contig5730	0.408129
Contig5562	0.408045
Contig696	0.408013
Contig6688	0.407989
Contig4558	0.407932
Contig7088	0.407894
Contig4430	0.407876
Contig6011	0.407862
Contig11653	0.407846
Contig7879	0.407843
Contig8738	0.407784
Contig10943	0.407676
Contig7178	0.407663
Contig8553	0.407603
Contig10120	0.407365
Contig12625	0.407365
Contig8933	0.407238
Contig3070	0.407234
Contig14169	0.407188
Contig7124	0.407177
Contig5123	0.407161
Contig2572	0.407159
Contig12159	0.407154
Contig8446	0.407101
Contig8959	0.407093
Contig8595	0.406982
Contig7109	0.406962
Contig5646	0.406918
Contig3229	0.406889
Contig6125	0.406879
Contig5947	0.406878
Contig9016	0.406725
Contig3138	0.406652
Contig9173	0.406627
Contig10107	0.406601
Contig12230	0.4066
Contig5907	0.406526
Contig2530	0.406513
Contig1702	0.406464
Contig10823	0.406328
Contig4469	0.406174
Contig6907	0.40607
Contig9714	0.406067
Contig5212	0.406005
Contig13048	0.405959
Contig11741	0.405924
Contig10125	0.405857
Contig4819	0.405813
Contig9190	0.405746
Contig3446	0.405742
Contig8675	0.405724
Contig2208	0.405691
Contig1433	0.405664
Contig5017	0.405652
Contig9490	0.405586
Contig6297	0.405556
Contig7458	0.405538
Contig839	0.405531
Contig4896	0.405475
Contig1793	0.405465
Contig13671	0.405429
Contig14062	0.405352
Contig12563	0.405351
Contig5347	0.405332
Contig1453	0.405327
Contig5307	0.405298
Contig3076	0.405277
Contig5222	0.405209
Contig13435	0.405157
Contig4561	0.405079
Contig3022	0.40507
Contig7673	0.405039
Contig7587	0.405032
Contig3512	0.405027
Contig3911	0.404982
Contig3145	0.404965
Contig4296	0.404953
Contig1260	0.404937
Contig10283	0.404873
Contig13031	0.404848
Contig12523	0.404831
Contig7503	0.404718
Contig8726	0.404707
Contig7073	0.404681
Contig12171	0.404663
Contig5444	0.404588
Contig2263	0.404503
Contig12846	0.404469
Contig9467	0.404435
Contig10124	0.404417
Contig9487	0.404394
Contig8045	0.404386
Contig11147	0.404375
Contig4963	0.404345
Contig2851	0.40433
Contig439	0.404311
Contig11249	0.404283
Contig11068	0.40426
Contig9553	0.404182
Contig7296	0.404153
Contig6870	0.404148
Contig5156	0.40414
Contig8180	0.404134
Contig4486	0.404131
Contig829	0.404089
Contig10139	0.404065
Contig4982	0.404063
Contig7742	0.404048
Contig13045	0.404044
Contig2125	0.404014
Contig7479	0.403958
Contig2310	0.403951
Contig1648	0.403873
Contig2147	0.40387
Contig4669	0.403819
Contig6593	0.403746
Contig2209	0.403715
Contig70	0.403694
Contig4246	0.403653
Contig10775	0.403607
Contig11017	0.40353
Contig9549	0.403525
Contig4458	0.403519
Contig2656	0.403517
Contig2480	0.403498
Contig2433	0.40347
Contig2429	0.403429
Contig11505	0.403424
Contig6582	0.403383
Contig10477	0.403358
Contig2139	0.403348
Contig1048	0.403342
Contig4023	0.403339
Contig2028	0.403325
Contig10557	0.403297
Contig8958	0.403241
Contig14091	0.403191
Contig6116	0.403163
Contig2616	0.403161
Contig4136	0.403122
Contig10347	0.40307
Contig10820	0.403043
Contig9180	0.403039
Contig9757	0.403031
Contig1043	0.403022
Contig4480	0.402998
Contig3758	0.402998
Contig7183	0.402907
Contig4158	0.402891
Contig5618	0.402846
Contig8778	0.402833
Contig7092	0.402812
Contig3886	0.402797
Contig5539	0.402793
Contig10882	0.40278
Contig12603	0.402773
Contig6687	0.402744
Contig4797	0.402737
Contig9093	0.402733
Contig1527	0.402717
Contig7859	0.402712
Contig12282	0.402633
Contig5689	0.402534
Contig6237	0.402528
Contig423	0.402499
Contig5952	0.402497
Contig4790	0.402443
Contig449	0.402418
Contig5417	0.402393
Contig4817	0.402392
Contig8516	0.402368
Contig2182	0.402364
Contig2992	0.402352
Contig5032	0.402351
Contig5048	0.402341
Contig3730	0.402336
Contig4031	0.402273
Contig4014	0.402261
Contig4761	0.402248
Contig2027	0.402218
Contig2381	0.402211
Contig869	0.402176
Contig6502	0.402172
Contig2455	0.402116
Contig4850	0.40209
Contig1297	0.402076
Contig410	0.402071
Contig9517	0.402057
Contig587	0.401962
Contig9955	0.401952
Contig6967	0.401949
Contig5617	0.401948
Contig6793	0.401882
Contig5900	0.401882
Contig10811	0.401854
Contig11434	0.40184
Contig4828	0.401813
Contig3866	0.401805
Contig4615	0.401802
Contig5152	0.401744
Contig8745	0.401743
Contig4870	0.401736
Contig11332	0.401706
Contig11827	0.401694
Contig7162	0.401685
Contig2467	0.401674
Contig7208	0.401665
Contig2556	0.40162
Contig7072	0.401619
Contig1399	0.40161
Contig4225	0.401584
Contig3196	0.401574
Contig4223	0.401567
Contig2665	0.401528
Contig4103	0.401511
Contig5637	0.401493
Contig12627	0.401492
Contig4687	0.40146
Contig11316	0.401385
Contig11258	0.401346
Contig4100	0.401296
Contig5179	0.40129
Contig13329	0.40129
Contig3160	0.401278
Contig10812	0.401196
Contig9212	0.401176
Contig1491	0.401175
Contig1421	0.401172
Contig2827	0.401164
Contig5577	0.401159
Contig1425	0.401134
Contig10738	0.401111
Contig12429	0.401091
Contig8622	0.401077
Contig8381	0.40107
Contig4772	0.401056
Contig3081	0.401052
Contig5023	0.40105
Contig5226	0.401046
Contig2390	0.401041
Contig9913	0.401036
Contig11716	0.401024
Contig3471	0.401011
Contig5487	0.400998
Contig1279	0.400974
Contig4394	0.400968
Contig6533	0.400964
Contig9367	0.400956
Contig5157	0.400954
Contig8798	0.400903
Contig8278	0.400889
Contig2550	0.400875
Contig7550	0.400833
Contig7574	0.400825
Contig9052	0.400817
Contig13308	0.400783
Contig6114	0.400773
Contig11958	0.400762
Contig11772	0.40076
Contig4119	0.400742
Contig2428	0.400733
Contig4601	0.400687
Contig7853	0.400683
Contig4559	0.400652
Contig12538	0.400635
Contig10194	0.400635
Contig5140	0.400625
Contig8890	0.400612
Contig2591	0.400605
Contig400	0.400602
Contig10543	0.400574
Contig10609	0.400522
Contig13073	0.400518
Contig5183	0.400482
Contig3827	0.400474
Contig7521	0.400471
Contig12750	0.400454
Contig5012	0.400425
Contig3856	0.400399
Contig12410	0.400382
Contig10737	0.400369
Contig4532	0.400368
Contig7912	0.400357
Contig6874	0.400351
Contig5793	0.400324
Contig3791	0.400257
Contig12540	0.400225
Contig1262	0.400225
Contig7694	0.400215
Contig10683	0.400195
Contig2935	0.400132
Contig9220	0.400124
Contig2018	0.400122
Contig1590	0.400109
Contig2508	0.400106
Contig851	0.400105
Contig58	0.400077
Contig2430	0.400035
Contig4528	0.400034
Contig8520	0.400034
Contig9287	0.400019
Contig10694	0.400013
Contig1982	0.400013
Contig2440	0.399987
Contig5717	0.399983
Contig6475	0.399973
Contig7055	0.399961
Contig1241	0.39996
Contig6040	0.399935
Contig9561	0.399927
Contig10723	0.399917
Contig3298	0.399912
Contig10853	0.3999
Contig1922	0.399888
Contig8152	0.399872
Contig2658	0.399849
Contig1670	0.399811
Contig1586	0.399752
Contig1229	0.399686
Contig4420	0.399684
Contig4733	0.399667
Contig7795	0.399628
Contig12031	0.399566
Contig13375	0.399563
Contig11364	0.399496
Contig5685	0.399459
Contig8063	0.399456
Contig3146	0.399429
Contig3094	0.399424
Contig7984	0.399414
Contig2298	0.399392
Contig7778	0.399347
Contig3202	0.399345
Contig3861	0.399281
Contig10881	0.39928
Contig7594	0.39927
Contig13540	0.399254
Contig4448	0.399219
Contig524	0.399203
Contig437	0.399196
Contig5485	0.399153
Contig6807	0.399145
Contig4370	0.399143
Contig8439	0.39914
Contig911	0.399107
Contig2342	0.399099
Contig7347	0.399074
Contig555	0.399065
Contig7108	0.399048
Contig10342	0.398999
Contig5632	0.398993
Contig5019	0.398984
Contig6232	0.39893
Contig9395	0.398923
Contig11414	0.398914
Contig10172	0.39891
Contig3780	0.398908
Contig2229	0.398908
Contig9120	0.398892
Contig12648	0.398876
Contig2813	0.398848
Contig6691	0.398837
Contig9984	0.398827
Contig9939	0.398825
Contig12012	0.398811
Contig2122	0.398781
Contig8186	0.398763
Contig7768	0.398714
Contig1178	0.398711
Contig4063	0.398702
Contig3734	0.398693
Contig2191	0.398615
Contig849	0.398578
Contig5079	0.398574
Contig5341	0.398537
Contig9774	0.398528
Contig6012	0.398524
Contig2123	0.398501
Contig13815	0.398486
Contig2228	0.398485
Contig1924	0.398481
Contig9262	0.398453
Contig607	0.398443
Contig4567	0.39842
Contig2507	0.398409
Contig6924	0.398405
Contig2573	0.3984
Contig6165	0.398324
Contig8659	0.398323
Contig6053	0.398316
Contig525	0.398298
Contig8367	0.398294
Contig10596	0.398294
Contig2532	0.398249
Contig2565	0.398237
Contig2820	0.398236
Contig8413	0.398219
Contig5659	0.398208
Contig14157	0.398184
Contig2865	0.398179
Contig4013	0.398156
Contig4935	0.39814
Contig10286	0.398137
Contig6316	0.39813
Contig3234	0.398124
Contig13992	0.39812
Contig10127	0.398116
Contig11290	0.398085
Contig9525	0.398084
Contig4323	0.398082
Contig682	0.398064
Contig2087	0.39805
Contig10975	0.398045
Contig3410	0.397986
Contig1887	0.397975
Contig9348	0.397956
Contig9892	0.39794
Contig3065	0.397934
Contig5361	0.397906
Contig4041	0.39789
Contig1276	0.397888
Contig2511	0.397884
Contig14129	0.397874
Contig2536	0.39786
Contig7266	0.397839
Contig3854	0.397819
Contig9653	0.397799
Contig679	0.397796
Contig9456	0.397794
Contig1015	0.397777
Contig2757	0.397753
Contig5325	0.397671
Contig2807	0.397647
Contig4471	0.397643
Contig1214	0.397635
Contig5229	0.397633
Contig5120	0.397621
Contig6656	0.397616
Contig1454	0.397593
Contig10215	0.397585
Contig1210	0.397563
Contig2672	0.397552
Contig8856	0.397535
Contig3608	0.397533
Contig3048	0.39752
Contig2367	0.39752
Contig14013	0.39751
Contig8250	0.397504
Contig9887	0.397504
Contig2295	0.397501
Contig10587	0.397498
Contig5136	0.397476
Contig5556	0.397449
Contig12380	0.397431
Contig3174	0.397418
Contig10944	0.397408
Contig9770	0.397394
Contig6542	0.397385
Contig7149	0.397378
Contig6766	0.397376
Contig1267	0.397331
Contig9766	0.397287
Contig5216	0.397279
Contig6067	0.397275
Contig5329	0.397267
Contig2810	0.397251
Contig4574	0.397247
Contig2510	0.397241
Contig5943	0.397237
Contig8330	0.397234
Contig2889	0.397234
Contig1960	0.397221
Contig11623	0.397215
Contig8314	0.397212
Contig13800	0.397146
Contig12381	0.397146
Contig3437	0.397125
Contig1206	0.397121
Contig2711	0.397115
Contig5007	0.397106
Contig2062	0.397089
Contig7471	0.397086
Contig11621	0.397082
Contig9299	0.397082
Contig4775	0.397068
Contig13595	0.397042
Contig3261	0.397026
Contig1981	0.397022
Contig4267	0.396989
Contig7703	0.396979
Contig6543	0.396949
Contig694	0.396903
Contig6186	0.3969
Contig7221	0.396897
Contig4371	0.396897
Contig1496	0.39689
Contig9224	0.39689
Contig11688	0.396889
Contig767	0.396879
Contig7844	0.396877
Contig151	0.396869
Contig13222	0.396868
Contig4816	0.39685
Contig5582	0.396849
Contig7920	0.396847
Contig2282	0.396818
Contig4540	0.396806
Contig4118	0.396762
Contig5479	0.396743
Contig1437	0.396738
Contig11097	0.396735
Contig3301	0.396727
Contig4525	0.396711
Contig628	0.396708
Contig11985	0.396706
Contig330	0.396686
Contig1371	0.396662
Contig1879	0.396652
Contig10290	0.396646
Contig2929	0.396636
Contig3830	0.396607
Contig2561	0.396595
Contig4569	0.396582
Contig7991	0.396575
Contig3630	0.39657
Contig3497	0.396568
Contig6018	0.39652
Contig12866	0.396498
Contig780	0.396488
Contig4842	0.396485
Contig237	0.396458
Contig578	0.396453
Contig6208	0.396453
Contig515	0.396443
Contig3887	0.396434
Contig11248	0.396427
Contig5906	0.396424
Contig2960	0.396378
Contig8206	0.396377
Contig6095	0.396367
Contig13884	0.396363
Contig3594	0.396354
Contig7210	0.396346
Contig13505	0.396326
Contig1780	0.396318
Contig5033	0.396308
Contig5061	0.396287
Contig14007	0.396283
Contig1747	0.396271
Contig3686	0.39627
Contig724	0.39626
Contig3880	0.396255
Contig5931	0.396253
Contig6177	0.396244
Contig6399	0.396238
Contig9361	0.396224
Contig3115	0.396203
Contig3311	0.396194
Contig7190	0.396182
Contig4800	0.396175
Contig3074	0.396174
Contig934	0.396166
Contig7493	0.396126
Contig3782	0.396073
Contig1100	0.396062
Contig550	0.396061
Contig10798	0.396055
Contig9933	0.396026
Contig2299	0.396023
Contig1452	0.395997
Contig7523	0.395985
Contig690	0.395933
Contig3308	0.395917
Contig5401	0.395889
Contig4347	0.395887
Contig13068	0.395845
Contig8162	0.39582
Contig5262	0.395802
Contig1757	0.395789
Contig13320	0.395741
Contig1255	0.39573
Contig3914	0.395722
Contig1690	0.395719
Contig11075	0.395707
Contig9249	0.395697
Contig12338	0.395696
Contig10121	0.395694
Contig691	0.395686
Contig2183	0.395673
Contig10907	0.395661
Contig10066	0.395653
Contig2871	0.395594
Contig8636	0.395581
Contig4897	0.395557
Contig6101	0.395553
Contig1467	0.395538
Contig2724	0.395514
Contig12708	0.395513
Contig8253	0.395512
Contig4153	0.395508
Contig1794	0.395487
Contig2659	0.39547
Contig730	0.395459
Contig2628	0.395456
Contig4883	0.395456
Contig9195	0.395428
Contig4958	0.395425
Contig414	0.395425
Contig9675	0.395421
Contig8136	0.395414
Contig8493	0.395414
Contig3494	0.395396
Contig6889	0.395372
Contig6322	0.39536
Contig9424	0.395352
Contig11932	0.395331
Contig7282	0.395327
Contig4830	0.395325
Contig4639	0.395267
Contig11967	0.395257
Contig11485	0.39524
Contig814	0.395223
Contig1135	0.395211
Contig5681	0.395207
Contig2605	0.395195
Contig3006	0.395195
Contig2600	0.395168
Contig3150	0.395161
Contig4564	0.395125
Contig2399	0.395117
Contig7159	0.395115
Contig2618	0.395112
Contig21	0.395109
Contig10460	0.395103
Contig9836	0.395103
Contig1248	0.395091
Contig10433	0.39509
Contig5116	0.395077
Contig3860	0.395076
Contig5733	0.395053
Contig3262	0.395052
Contig4202	0.395044
Contig11125	0.395043
Contig8703	0.395008
Contig6826	0.394997
Contig589	0.394982
Contig1522	0.394966
Contig2238	0.394963
Contig3713	0.39496
Contig7953	0.394943
Contig1213	0.394936
Contig5961	0.394933
Contig3922	0.394931
Contig2802	0.394925
Contig1784	0.394919
Contig3460	0.394895
Contig10599	0.394887
Contig10321	0.394869
Contig182	0.394865
Contig4598	0.394844
Contig4475	0.394838
Contig1738	0.39483
Contig5265	0.394829
Contig6060	0.394827
Contig7187	0.394815
Contig1157	0.394809
Contig4777	0.394805
Contig6222	0.394782
Contig5701	0.394779
Contig9713	0.394773
Contig4092	0.394773
Contig3124	0.394766
Contig11843	0.394729
Contig435	0.39472
Contig1130	0.394713
Contig4867	0.394704
Contig10893	0.394699
Contig6084	0.394687
Contig8508	0.394685
Contig3414	0.39468
Contig2786	0.394675
Contig4957	0.394657
Contig10032	0.394657
Contig521	0.394635
Contig1775	0.394634
Contig3841	0.394626
Contig3130	0.394603
Contig1576	0.394602
Contig8302	0.3946
Contig2149	0.394599
Contig2221	0.394591
Contig4463	0.394547
Contig398	0.394536
Contig1092	0.39452
Contig2644	0.394517
Contig11355	0.394517
Contig8970	0.394513
Contig913	0.394503
Contig3247	0.394487
Contig2214	0.39448
Contig1230	0.394474
Contig12240	0.394473
Contig5779	0.394468
Contig2705	0.394454
Contig7665	0.394447
Contig5085	0.394446
Contig11292	0.39443
Contig4060	0.394422
Contig2692	0.394418
Contig2873	0.394389
Contig3793	0.394366
Contig6591	0.394361
Contig3580	0.394345
Contig6795	0.394344
Contig645	0.394337
Contig2941	0.39433
Contig10576	0.394319
Contig6064	0.39431
Contig7040	0.394306
Contig12573	0.394299
Contig8538	0.394287
Contig2564	0.394283
Contig4144	0.39428
Contig13452	0.394264
Contig8759	0.394255
Contig2864	0.394247
Contig8244	0.394232
Contig9364	0.394231
Contig3825	0.394225
Contig7621	0.394224
Contig2286	0.394217
Contig11214	0.394217
Contig942	0.3942
Contig12612	0.394192
Contig2772	0.394188
Contig5863	0.39417
Contig5424	0.394162
Contig380	0.394159
Contig12818	0.394152
Contig3851	0.39414
Contig1541	0.394139
Contig1066	0.394135
Contig12894	0.394129
Contig7759	0.394129
Contig3809	0.394113
Contig7656	0.394113
Contig6243	0.394104
Contig7557	0.3941
Contig2112	0.394094
Contig4997	0.394091
Contig12881	0.394085
Contig9239	0.394058
Contig11181	0.394054
Contig6905	0.394048
Contig1126	0.394045
Contig6339	0.394041
Contig2372	0.39403
Contig10865	0.394026
Contig12887	0.394018
Contig1762	0.394016
Contig10837	0.394006
Contig1635	0.393981
Contig9156	0.393978
Contig1882	0.39394
Contig13899	0.393939
Contig10591	0.393935
Contig5840	0.393925
Contig1012	0.393923
Contig7693	0.393907
Contig11144	0.393906
Contig9768	0.393901
Contig1624	0.393887
Contig3591	0.393883
Contig1169	0.393883
Contig6803	0.393882
Contig10082	0.393875
Contig1759	0.39386
Contig9527	0.393855
Contig7545	0.393853
Contig3441	0.39385
Contig2921	0.393838
Contig776	0.39383
Contig6464	0.39383
Contig3279	0.393804
Contig2201	0.393804
Contig10789	0.393794
Contig6098	0.393792
Contig1649	0.393771
Contig3374	0.393748
Contig149	0.393746
Contig9576	0.393743
Contig11984	0.39373
Contig520	0.393714
Contig2583	0.393704
Contig4442	0.393687
Contig3047	0.393658
Contig5308	0.393655
Contig5626	0.393655
Contig1142	0.393643
Contig7086	0.39363
Contig3325	0.393626
Contig406	0.393619
Contig2770	0.393619
Contig2991	0.3936
Contig14127	0.393595
Contig1550	0.393575
Contig9160	0.393569
Contig2589	0.393557
Contig1087	0.393555
Contig8271	0.393545
Contig4449	0.393535
Contig5381	0.393531
Contig12722	0.39353
Contig6495	0.393519
Contig12599	0.393512
Contig8831	0.393512
Contig5484	0.393497
Contig5399	0.393492
Contig2213	0.393481
Contig5159	0.393464
Contig9012	0.393464
Contig3260	0.39343
Contig10972	0.393417
Contig7189	0.393415
Contig6373	0.393414
Contig1540	0.393386
Contig3883	0.393323
Contig11897	0.39332
Contig1220	0.393292
Contig8454	0.393289
Contig502	0.393284
Contig41	0.39327
Contig617	0.393261
Contig647	0.39326
Contig7824	0.393255
Contig2985	0.393253
Contig3631	0.393251
Contig856	0.393246
Contig3774	0.393243
Contig1634	0.393241
Contig1815	0.393222
Contig2502	0.393221
Contig10425	0.393215
Contig6437	0.393213
Contig3975	0.393195
Contig8387	0.39315
Contig7077	0.393145
Contig4976	0.393132
Contig7786	0.393125
Contig1518	0.393125
Contig1343	0.393122
Contig982	0.393109
Contig4667	0.3931
Contig2620	0.393099
Contig3604	0.393072
Contig2200	0.393054
Contig1432	0.393054
Contig813	0.393052
Contig8343	0.393044
Contig1189	0.393032
Contig1374	0.39303
Contig2667	0.393016
Contig10545	0.393008
Contig2766	0.393006
Contig5930	0.392994
Contig6933	0.392991
Contig8714	0.392982
Contig2588	0.392982
Contig3756	0.39298
Contig5859	0.392965
Contig1651	0.392963
Contig11210	0.392946
Contig1535	0.392944
Contig3451	0.392941
Contig5225	0.392939
Contig11128	0.392932
Contig4046	0.392919
Contig909	0.392917
Contig130	0.392909
Contig9664	0.392906
Contig3472	0.39289
Contig8205	0.392876
Contig4620	0.392874
Contig10663	0.392872
Contig2404	0.392869
Contig936	0.392854
Contig5391	0.392848
Contig7815	0.392844
Contig2257	0.392831
Contig8165	0.392822
Contig4321	0.392816
Contig1850	0.39279
Contig2778	0.392785
Contig1516	0.39278
Contig11534	0.392764
Contig1744	0.39276
Contig4437	0.392753
Contig2696	0.392748
Contig2145	0.392746
Contig6352	0.392741
Contig329	0.392737
Contig2980	0.392734
Contig1918	0.392732
Contig1168	0.392723
Contig217	0.392719
Contig3110	0.392714
Contig8032	0.392699
Contig1096	0.392688
Contig1909	0.392673
Contig1917	0.392667
Contig2305	0.392657
Contig5284	0.392656
Contig8078	0.392648
Contig11385	0.392648
Contig9535	0.392648
Contig6142	0.392647
Contig2800	0.392628
Contig3516	0.392625
Contig3457	0.392621
Contig2990	0.392619
Contig5194	0.392609
Contig3519	0.392592
Contig2078	0.392577
Contig14139	0.392575
Contig1506	0.392572
Contig2359	0.392571
Contig2850	0.392564
Contig643	0.392564
Contig7799	0.392557
Contig1915	0.392552
Contig256	0.39254
Contig5074	0.39251
Contig7099	0.392508
Contig7718	0.3925
Contig167	0.392499
Contig11956	0.392491
Contig976	0.392477
Contig1430	0.392456
Contig9522	0.392447
Contig12623	0.392443
Contig87	0.392438
Contig3545	0.392438
Contig11481	0.392436
Contig4878	0.39242
Contig2604	0.392407
Contig11759	0.392402
Contig5529	0.392397
Contig1381	0.392387
Contig10749	0.392379
Contig3878	0.39237
Contig538	0.392364
Contig9317	0.392363
Contig1534	0.392351
Contig9146	0.39235
Contig2539	0.39235
Contig4503	0.392347
Contig6332	0.392335
Contig5102	0.392318
Contig666	0.392294
Contig5699	0.392288
Contig8453	0.392286
Contig6903	0.392284
Contig6728	0.39228
Contig8510	0.392274
Contig5822	0.392266
Contig1046	0.39226
Contig271	0.392245
Contig3108	0.392242
Contig13411	0.392241
Contig6824	0.392235
Contig3020	0.392232
Contig7137	0.392228
Contig11977	0.392207
Contig3560	0.39219
Contig1317	0.392183
Contig4513	0.392154
Contig14064	0.392153
Contig2411	0.392153
Contig2088	0.392147
Contig175	0.392144
Contig1774	0.392127
Contig2622	0.392119
Contig762	0.392116
Contig1328	0.392108
Contig4405	0.392104
Contig3378	0.39209
Contig1400	0.39209
Contig293	0.392089
Contig2008	0.392083
Contig530	0.392081
Contig560	0.392077
Contig1967	0.392045
Contig9842	0.392043
Contig2449	0.392035
Contig673	0.392035
Contig5410	0.392028
Contig3008	0.391999
Contig9645	0.391983
Contig14040	0.391978
Contig5005	0.391977
Contig2977	0.391976
Contig323	0.391976
Contig1194	0.39196
Contig8047	0.391959
Contig7543	0.391949
Contig1413	0.391943
Contig378	0.391932
Contig5922	0.391919
Contig655	0.391916
Contig10478	0.391911
Contig2250	0.391899
Contig955	0.391882
Contig3316	0.391881
Contig3598	0.391872
Contig2150	0.391861
Contig763	0.391843
Contig13252	0.391831
Contig2763	0.391812
Contig2032	0.391807
Contig1519	0.39179
Contig226	0.391787
Contig10489	0.391783
Contig6735	0.391776
Contig10494	0.391774
Contig10795	0.391765
Contig1390	0.391764
Contig12519	0.391758
Contig3208	0.391745
Contig11787	0.391745
Contig12192	0.391738
Contig3956	0.39173
Contig1113	0.391714
Contig8855	0.391713
Contig8635	0.391713
Contig1732	0.39169
Contig1900	0.391687
Contig1808	0.391665
Contig11635	0.39166
Contig14117	0.391657
Contig32	0.391654
Contig4108	0.391631
Contig774	0.39162
Contig14173	0.391612
Contig6814	0.391611
Contig12731	0.391611
Contig3083	0.391609
Contig8443	0.391606
Contig14121	0.391604
Contig2816	0.391603
Contig12595	0.391601
Contig9061	0.39159
Contig3546	0.39158
Contig2497	0.391567
Contig6348	0.391564
Contig8801	0.391551
Contig12342	0.39154
Contig116	0.391539
Contig186	0.39153
Contig3568	0.391511
Contig7538	0.39151
Contig3623	0.391493
Contig8865	0.391489
Contig2701	0.391474
Contig3223	0.39147
Contig4998	0.391464
Contig749	0.391463
Contig1692	0.391461
Contig6	0.391458
Contig28	0.391445
Contig898	0.391443
Contig2340	0.391425
Contig4116	0.391424
Contig3693	0.391413
Contig2521	0.391409
Contig9684	0.391408
Contig1486	0.391397
Contig327	0.391395
Contig9764	0.391383
Contig13128	0.391374
Contig7325	0.391357
Contig2427	0.391355
Contig5910	0.391349
Contig1286	0.391348
Contig14122	0.391348
Contig5364	0.391347
Contig4901	0.391345
Contig1252	0.391332
Contig225	0.391317
Contig2410	0.391307
Contig12832	0.391288
Contig1538	0.391278
Contig2833	0.39127
Contig6052	0.391264
Contig9785	0.391264
Contig5108	0.391261
Contig2023	0.391255
Contig3576	0.391253
Contig4429	0.39123
Contig4623	0.391227
Contig2938	0.391227
Contig4351	0.391222
Contig1152	0.391221
Contig9264	0.391214
Contig3265	0.391195
Contig845	0.391191
Contig986	0.391187
Contig3877	0.391177
Contig594	0.391166
Contig5241	0.391164
Contig3603	0.391163
Contig74	0.39116
Contig1379	0.391158
Contig10686	0.391158
Contig6323	0.391145
Contig8947	0.391127
Contig6284	0.391126
Contig4659	0.391122
Contig5476	0.391114
Contig493	0.391102
Contig2394	0.391084
Contig600	0.391084
Contig6474	0.391081
Contig10714	0.391069
Contig3817	0.391059
Contig1264	0.391054
Contig7691	0.391054
Contig2731	0.391047
Contig214	0.391046
Contig12620	0.39104
Contig9125	0.391036
Contig4141	0.391031
Contig4967	0.391023
Contig10484	0.391022
Contig11734	0.391004
Contig6212	0.391001
Contig6672	0.391001
Contig2709	0.390983
Contig6704	0.390971
Contig2516	0.390969
Contig10242	0.390967
Contig2949	0.390959
Contig3902	0.390954
Contig3049	0.390954
Contig3596	0.390951
Contig2378	0.390933
Contig1274	0.390922
Contig6827	0.39092
Contig726	0.390916
Contig7002	0.390914
Contig10448	0.390913
Contig11283	0.390909
Contig1097	0.390905
Contig4767	0.390896
Contig12587	0.390874
Contig2881	0.390858
Contig1720	0.390852
Contig972	0.390851
Contig1162	0.390848
Contig2917	0.390847
Contig1572	0.390841
Contig14152	0.390828
Contig8322	0.390811
Contig2401	0.390801
Contig2391	0.3908
Contig11454	0.390799
Contig988	0.390797
Contig777	0.390797
Contig4178	0.39079
Contig9475	0.390781
Contig14032	0.390778
Contig10710	0.390769
Contig1463	0.390762
Contig8325	0.390761
Contig3869	0.390753
Contig12647	0.390752
Contig2642	0.39074
Contig10451	0.390737
Contig8584	0.390728
Contig3104	0.390726
Contig8049	0.390724
Contig5666	0.390723
Contig1342	0.390709
Contig11535	0.390693
Contig636	0.390674
Contig6792	0.390669
Contig2966	0.390667
Contig6570	0.390659
Contig5404	0.390651
Contig7566	0.39065
Contig2096	0.390646
Contig2551	0.390621
Contig3639	0.390613
Contig140	0.39061
Contig2710	0.390605
Contig11116	0.390596
Contig11749	0.390589
Contig1234	0.390587
Contig7540	0.390561
Contig2932	0.390559
Contig9502	0.390551
Contig3953	0.390547
Contig4249	0.390538
Contig4592	0.390527
Contig5081	0.390519
Contig11052	0.390498
Contig4028	0.390495
Contig6367	0.390489
Contig5435	0.390489
Contig2855	0.390476
Contig3342	0.390473
Contig6271	0.390465
Contig1174	0.390463
Contig396	0.390457
Contig3822	0.390457
Contig5916	0.390451
Contig176	0.390444
Contig11888	0.390442
Contig4197	0.390437
Contig2640	0.390434
Contig1752	0.390434
Contig3303	0.390432
Contig910	0.390414
Contig1329	0.390407
Contig1302	0.390406
Contig3963	0.390396
Contig3930	0.390382
Contig1389	0.390373
Contig7727	0.390372
Contig6811	0.39037
Contig1224	0.390367
Contig1314	0.390364
Contig1951	0.390362
Contig1562	0.390356
Contig1488	0.390356
Contig3786	0.390338
Contig4421	0.390333
Contig2094	0.390332
Contig12300	0.390328
Contig3892	0.390311
Contig5942	0.390309
Contig453	0.390308
Contig3286	0.390302
Contig4027	0.390302
Contig12041	0.390299
Contig5888	0.390289
Contig658	0.390286
Contig1862	0.390282
Contig12374	0.390278
Contig11788	0.390272
Contig4349	0.39027
Contig11890	0.390267
Contig5698	0.390263
Contig672	0.390256
Contig46	0.390254
Contig2292	0.390253
Contig4834	0.390247
Contig1829	0.390244
Contig9991	0.390231
Contig8491	0.390224
Contig2402	0.390223
Contig815	0.390222
Contig4191	0.390221
Contig4717	0.390221
Contig6017	0.390217
Contig3736	0.390217
Contig2745	0.390216
Contig6045	0.390197
Contig2260	0.390194
Contig2950	0.390191
Contig1215	0.390187
Contig2567	0.390185
Contig668	0.390177
Contig7830	0.390166
Contig5009	0.390156
Contig3792	0.390144
Contig688	0.390134
Contig4742	0.390132
Contig1167	0.390131
Contig6557	0.390129
Contig11445	0.390123
Contig3355	0.390104
Contig2302	0.390099
Contig684	0.390093
Contig3228	0.390078
Contig8256	0.390074
Contig12862	0.390072
Contig2061	0.390071
Contig1316	0.390065
Contig291	0.390046
Contig687	0.390044
Contig2066	0.39004
Contig5438	0.390035
Contig2067	0.390026
Contig2484	0.390012
Contig458	0.390009
Contig2013	0.390009
Contig1444	0.390007
Contig4549	0.390005
Contig3274	0.390001
Contig8117	0.389998
Contig1907	0.389986
Contig2838	0.38998
Contig10506	0.389976
Contig340	0.389971
Contig5531	0.38996
Contig563	0.389954
Contig2264	0.38995
Contig1845	0.389946
Contig1763	0.389946
Contig1058	0.389942
Contig13840	0.389935
Contig2331	0.38993
Contig13005	0.38993
Contig162	0.389928
Contig5878	0.38992
Contig8207	0.389911
Contig10160	0.389909
Contig393	0.389907
Contig3288	0.3899
Contig1881	0.389882
Contig3590	0.389881
Contig4898	0.389875
Contig250	0.38987
Contig14089	0.389865
Contig10858	0.389865
Contig4431	0.389853
Contig4165	0.389849
Contig8941	0.389843
Contig1526	0.389841
Contig4979	0.389836
Contig5	0.389836
Contig2592	0.389834
Contig4941	0.389832
Contig932	0.389831
Contig5385	0.389824
Contig2258	0.389808
Contig11747	0.389805
Contig7442	0.389802
Contig3855	0.389793
Contig4426	0.389787
Contig490	0.389742
Contig12807	0.389741
Contig9593	0.38972
Contig504	0.389717
Contig4594	0.389713
Contig1791	0.389704
Contig2543	0.389703
Contig5742	0.389703
Contig5258	0.389701
Contig4156	0.389701
Contig4654	0.3897
Contig3025	0.389692
Contig1973	0.389689
Contig13492	0.389679
Contig6355	0.389674
Contig6328	0.389658
Contig3399	0.389657
Contig5214	0.389657
Contig1202	0.38965
Contig2986	0.389648
Contig9320	0.389639
Contig11296	0.389634
Contig6709	0.389633
Contig1288	0.389621
Contig10483	0.389608
Contig2035	0.3896
Contig9639	0.389588
Contig2594	0.389586
Contig1359	0.389584
Contig11854	0.389582
Contig2312	0.389572
Contig579	0.389569
Contig2652	0.389562
Contig452	0.38956
Contig12601	0.389559
Contig2636	0.389554
Contig33	0.389549
Contig492	0.389539
Contig1626	0.389539
Contig2879	0.389538
Contig3921	0.389536
Contig478	0.389526
Contig715	0.389525
Contig8262	0.389521
Contig2535	0.389517
Contig4147	0.389505
Contig3085	0.389491
Contig826	0.389488
Contig1717	0.38948
Contig1263	0.389473
Contig2764	0.389473
Contig6875	0.38947
Contig8230	0.389463
Contig4506	0.389453
Contig2332	0.389434
Contig3776	0.389433
Contig1068	0.389427
Contig1827	0.389408
Contig3186	0.389406
Contig10490	0.389398
Contig302	0.389385
Contig5072	0.389382
Contig5359	0.389375
Contig1311	0.389373
Contig9875	0.389369
Contig3004	0.389366
Contig5427	0.389365
Contig6965	0.389364
Contig5787	0.389362
Contig4609	0.38935
Contig232	0.389341
Contig1344	0.389327
Contig1880	0.389303
Contig1914	0.3893
Contig559	0.389296
Contig2462	0.389283
Contig3332	0.389282
Contig3226	0.38928
Contig383	0.38926
Contig820	0.389247
Contig1517	0.389242
Contig13612	0.389231
Contig1616	0.389227
Contig5718	0.389222
Contig7675	0.389221
Contig296	0.389219
Contig1150	0.389202
Contig3430	0.389201
Contig6583	0.389191
Contig14	0.389187
Contig1282	0.389186
Contig5707	0.389183
Contig6374	0.389179
Contig2015	0.389178
Contig4293	0.389176
Contig2857	0.38917
Contig9002	0.389166
Contig6883	0.389164
Contig2388	0.389161
Contig123	0.389161
Contig1902	0.389159
Contig2045	0.389153
Contig2963	0.389152
Contig1138	0.389146
Contig4704	0.389144
Contig3737	0.389138
Contig12375	0.389137
Contig317	0.389126
Contig941	0.389121
Contig2038	0.38912
Contig2946	0.389104
Contig3152	0.389101
Contig474	0.389095
Contig940	0.389088
Contig6979	0.389085
Contig531	0.389082
Contig2694	0.389066
Contig13283	0.389065
Contig10650	0.389056
Contig13489	0.389054
Contig5664	0.389051
Contig1145	0.389051
Contig1754	0.389047
Contig616	0.389035
Contig334	0.389035
Contig10628	0.389011
Contig1493	0.389008
Contig3337	0.389008
Contig189	0.389003
Contig8109	0.389001
Contig1383	0.388995
Contig7723	0.388994
Contig930	0.388985
Contig18	0.388982
Contig2119	0.388982
Contig1834	0.388976
Contig1438	0.388967
Contig5142	0.388944
Contig1330	0.388944
Contig4610	0.388943
Contig12585	0.388936
Contig9256	0.388932
Contig2798	0.388927
Contig2856	0.388921
Contig239	0.388917
Contig6677	0.388916
Contig11968	0.388912
Contig8838	0.388909
Contig2515	0.388909
Contig4073	0.388904
Contig6530	0.388899
Contig10905	0.388892
Contig867	0.388892
Contig146	0.388891
Contig951	0.388883
Contig2666	0.388881
Contig4988	0.388881
Contig1684	0.388879
Contig4884	0.388877
Contig4263	0.388876
Contig8591	0.388865
Contig2775	0.388862
Contig1810	0.388857
Contig895	0.388853
Contig2022	0.388849
Contig2477	0.388848
Contig6059	0.388847
Contig8811	0.388844
Contig418	0.388837
Contig11124	0.388827
Contig2339	0.388818
Contig216	0.388814
Contig4440	0.388812
Contig4242	0.388809
Contig2285	0.388805
Contig9672	0.388804
Contig5523	0.388802
Contig2082	0.388797
Contig1428	0.388794
Contig2528	0.388782
Contig1838	0.388779
Contig1665	0.388779
Contig2671	0.388777
Contig1352	0.38877
Contig2649	0.388769
Contig1312	0.388761
Contig1078	0.388759
Contig2176	0.388756
Contig1395	0.388736
Contig1546	0.388732
Contig14124	0.38873
Contig1072	0.38873
Contig10931	0.388718
Contig917	0.388714
Contig945	0.388711
Contig13402	0.388708
Contig529	0.388703
Contig661	0.388702
Contig12488	0.388688
Contig8560	0.388687
Contig5154	0.388683
Contig3629	0.388683
Contig835	0.388671
Contig8841	0.388667
Contig2782	0.388665
Contig757	0.38866
Contig3496	0.388657
Contig6032	0.388656
Contig1789	0.388645
Contig1504	0.388634
Contig2936	0.388616
Contig2281	0.388613
Contig4746	0.388611
Contig5570	0.388607
Contig3723	0.388606
Contig12535	0.388604
Contig169	0.388601
Contig163	0.388595
Contig3566	0.388588
Contig7199	0.388583
Contig6770	0.388569
Contig9825	0.388566
Contig834	0.388544
Contig43	0.388525
Contig1956	0.388518
Contig2485	0.388517
Contig1986	0.388517
Contig2296	0.388516
Contig14037	0.388512
Contig5898	0.388511
Contig11522	0.388504
Contig1186	0.388504
Contig9531	0.38849
Contig263	0.38848
Contig12372	0.388478
Contig6326	0.388472
Contig1149	0.388466
Contig9018	0.388461
Contig1867	0.38846
Contig1156	0.388456
Contig5843	0.388455
Contig233	0.388453
Contig13108	0.388448
Contig914	0.388444
Contig2021	0.388442
Contig1073	0.388439
Contig13208	0.388437
Contig3823	0.388436
Contig1906	0.388436
Contig1369	0.388433
Contig6004	0.388433
Contig3331	0.388427
Contig7157	0.388423
Contig2271	0.38841
Contig4756	0.388406
Contig3904	0.388402
Contig1933	0.388401
Contig3192	0.388399
Contig10540	0.38839
Contig3677	0.388386
Contig2839	0.388384
Contig154	0.388382
Contig1843	0.388382
Contig5010	0.38838
Contig6707	0.388376
Contig13240	0.38837
Contig4325	0.388348
Contig4829	0.388344
Contig6778	0.388339
Contig4051	0.388332
Contig669	0.388331
Contig1842	0.388328
Contig2297	0.388327
Contig227	0.388324
Contig5905	0.388321
Contig556	0.388312
Contig612	0.388309
Contig4472	0.388298
Contig290	0.388297
Contig2746	0.388294
Contig8349	0.388284
Contig1492	0.38828
Contig4409	0.388268
Contig2687	0.388267
Contig12344	0.38826
Contig2236	0.388254
Contig1507	0.388252
Contig2374	0.388251
Contig2733	0.388251
Contig438	0.388222
Contig648	0.388209
Contig12436	0.388195
Contig1817	0.388192
Contig3134	0.388187
Contig1807	0.388177
Contig2173	0.388177
Contig11461	0.388177
Contig1098	0.388174
Contig5400	0.388173
Contig629	0.388169
Contig5351	0.388166
Contig2314	0.388164
Contig25	0.388157
Contig13084	0.388152
Contig5841	0.388148
Contig1885	0.388148
Contig3534	0.388139
Contig2387	0.388132
Contig2883	0.388132
Contig2365	0.388129
Contig12376	0.388122
Contig1242	0.388119
Contig2025	0.388116
Contig5121	0.388102
Contig1927	0.388099
Contig1062	0.388091
Contig1172	0.388086
Contig4661	0.388084
Contig337	0.388076
Contig5089	0.388072
Contig129	0.38807
Contig1733	0.388069
Contig5388	0.388065
Contig9563	0.388062
Contig1582	0.388061
Contig2613	0.38806
Contig6383	0.388057
Contig1925	0.388053
Contig10940	0.388048
Contig3018	0.388043
Contig7305	0.38804
Contig187	0.388039
Contig3498	0.388036
Contig5176	0.388027
Contig195	0.388027
Contig2925	0.388026
Contig311	0.388023
Contig1839	0.388019
Contig447	0.38801
Contig1501	0.388008
Contig14097	0.388008
Contig1964	0.388004
Contig12865	0.388
Contig949	0.387998
Contig526	0.387982
Contig7580	0.387979
Contig3072	0.387978
Contig1164	0.387978
Contig10544	0.38797
Contig7359	0.387966
Contig4637	0.387961
Contig4235	0.387961
Contig2859	0.387958
Contig11422	0.387957
Contig9240	0.387954
Contig11	0.387951
Contig5672	0.387947
Contig12673	0.387946
Contig676	0.387943
Contig5565	0.387943
Contig794	0.387939
Contig3114	0.387928
Contig2	0.387928
Contig2103	0.387919
Contig13593	0.387918
Contig825	0.387913
Contig5314	0.3879
Contig1177	0.387898
Contig3030	0.387898
Contig1641	0.387892
Contig11970	0.387882
Contig331	0.387882
Contig484	0.387882
Contig1953	0.38788
Contig2192	0.387875
Contig276	0.387863
Contig10681	0.38786
Contig10351	0.387858
Contig4959	0.387846
Contig2265	0.38784
Contig10486	0.38784
Contig8447	0.387838
Contig882	0.387834
Contig1727	0.387832
Contig126	0.387831
Contig73	0.387826
Contig1776	0.387819
Contig1409	0.387817
Contig12600	0.387816
Contig1391	0.387812
Contig2167	0.387811
Contig2693	0.387808
Contig1848	0.387807
Contig14171	0.387801
Contig1303	0.387792
Contig7813	0.387789
Contig12891	0.387773
Contig642	0.387771
Contig2736	0.387768
Contig6127	0.387757
Contig8232	0.387755
Contig213	0.387755
Contig3633	0.38775
Contig1786	0.387748
Contig4155	0.387745
Contig1118	0.38774
Contig10802	0.38774
Contig4995	0.387733
Contig1948	0.387727
Contig3067	0.387725
Contig741	0.387719
Contig3664	0.387717
Contig2837	0.387714
Contig912	0.38771
Contig12	0.387704
Contig3477	0.387695
Contig1324	0.387691
Contig4375	0.38769
Contig886	0.387689
Contig3312	0.387689
Contig2708	0.387688
Contig269	0.387687
Contig954	0.387686
Contig3504	0.38768
Contig1844	0.38768
Contig1023	0.387672
Contig335	0.387662
Contig8159	0.387655
Contig1883	0.387654
Contig2756	0.38765
Contig2031	0.387648
Contig376	0.387642
Contig9122	0.387641
Contig10168	0.387638
Contig4888	0.387635
Contig1566	0.387629
Contig2223	0.387623
Contig455	0.387622
Contig670	0.387621
Contig3845	0.387621
Contig240	0.387616
Contig614	0.387611
Contig19	0.387609
Contig5660	0.3876
Contig887	0.387599
Contig664	0.387596
Contig1994	0.387595
Contig10453	0.387593
Contig1697	0.38759
Contig2106	0.387583
Contig1970	0.387583
Contig10765	0.387573
Contig953	0.387568
Contig9106	0.387566
Contig3718	0.387562
Contig3244	0.387558
Contig1368	0.387556
Contig11217	0.387549
Contig49	0.387545
Contig2097	0.387541
Contig8475	0.387537
Contig1044	0.387532
Contig787	0.387527
Contig10264	0.387527
Contig66	0.387525
Contig1426	0.387521
Contig1569	0.387516
Contig1930	0.387515
Contig2464	0.387508
Contig2233	0.387502
Contig5591	0.387498
Contig2983	0.387494
Contig3703	0.387492
Contig4470	0.387485
Contig1345	0.387481
Contig12589	0.38748
Contig4311	0.387476
Contig1106	0.387474
Contig2077	0.38747
Contig2926	0.387468
Contig2130	0.387468
Contig1121	0.387467
Contig6737	0.387467
Contig2092	0.387464
Contig1094	0.387462
Contig4712	0.387461
Contig768	0.387455
Contig1929	0.38745
Contig170	0.38745
Contig1609	0.387447
Contig1954	0.387445
Contig746	0.387444
Contig3997	0.387444
Contig10010	0.387443
Contig6473	0.387437
Contig728	0.387426
Contig971	0.387424
Contig9832	0.387421
Contig3389	0.387415
Contig896	0.387408
Contig956	0.387404
Contig3100	0.387403
Contig6885	0.387401
Contig40	0.387389
Contig177	0.387387
Contig2931	0.387385
Contig4226	0.387375
Contig1543	0.387372
Contig7066	0.38737
Contig1059	0.387362
Contig2392	0.387355
Contig921	0.387353
Contig1071	0.387343
Contig11798	0.387337
Contig1647	0.387331
Contig652	0.387328
Contig2041	0.387328
Contig4317	0.387324
Contig8808	0.38732
Contig5165	0.387319
Contig2557	0.387315
Contig3137	0.387314
Contig3510	0.387305
Contig389	0.387304
Contig1598	0.387302
Contig2089	0.387293
Contig2341	0.387279
Contig1782	0.387277
Contig9537	0.387276
Contig2836	0.387271
Contig2538	0.387266
Contig1742	0.387264
Contig1630	0.387262
Contig489	0.387255
Contig374	0.387252
Contig2643	0.387248
Contig109	0.387243
Contig89	0.387237
Contig5670	0.387231
Contig1596	0.387223
Contig1999	0.387221
Contig788	0.387213
Contig678	0.387207
Contig1556	0.387206
Contig2498	0.387197
Contig4595	0.387197
Contig947	0.387192
Contig2638	0.387188
Contig807	0.387169
Contig1769	0.387168
Contig969	0.387168
Contig1861	0.387161
Contig9901	0.387158
Contig2166	0.387158
Contig2505	0.387148
Contig2318	0.387141
Contig8615	0.387137
Contig2393	0.387137
Contig811	0.387133
Contig3156	0.38713
Contig5726	0.387122
Contig6654	0.387117
Contig903	0.387116
Contig739	0.387115
Contig2291	0.387112
Contig14114	0.387105
Contig3068	0.387098
Contig316	0.387097
Contig2019	0.387097
Contig6467	0.387091
Contig6609	0.387089
Contig14133	0.387085
Contig9876	0.387082
Contig4280	0.38708
Contig1643	0.387078
Contig1449	0.387075
Contig1617	0.387071
Contig2495	0.387066
Contig2386	0.387065
Contig5566	0.387055
Contig1471	0.387048
Contig2419	0.387047
Contig2155	0.387046
Contig7796	0.387044
Contig2563	0.387042
Contig904	0.38704
Contig1853	0.387039
Contig5679	0.387039
Contig8133	0.387035
Contig8612	0.387034
Contig8765	0.387027
Contig3960	0.387018
Contig2091	0.387018
Contig2582	0.387017
Contig3988	0.387014
Contig933	0.387009
Contig3484	0.386984
Contig1772	0.386972
Contig3985	0.386962
Contig11247	0.386954
Contig1536	0.386954
Contig8826	0.386952
Contig2974	0.38695
Contig11357	0.386948
Contig2685	0.386946
Contig805	0.386945
Contig483	0.386944
Contig920	0.386936
Contig481	0.386936
Contig190	0.386931
Contig1499	0.386931
Contig806	0.386928
Contig367	0.386925
Contig285	0.38692
Contig4501	0.386917
Contig8	0.386915
Contig1563	0.386914
Contig507	0.386901
Contig10038	0.386898
Contig1889	0.386888
Contig454	0.386887
Contig3808	0.386883
Contig11990	0.386879
Contig6729	0.386878
Contig519	0.386872
Contig9103	0.386872
Contig1801	0.386868
Contig632	0.386868
Contig1132	0.386867
Contig7575	0.386866
Contig6599	0.386865
Contig3741	0.386861
Contig12136	0.386851
Contig4649	0.386848
Contig1146	0.386845
Contig3190	0.386835
Contig178	0.386821
Contig1124	0.386821
Contig2270	0.386819
Contig1042	0.386812
Contig14105	0.386808
Contig241	0.386807
Contig532	0.386805
Contig505	0.386805
Contig353	0.386799
Contig1903	0.386784
Contig1140	0.386783
Contig2034	0.386783
Contig962	0.386781
Contig758	0.386775
Contig8570	0.386775
Contig773	0.386768
Contig1380	0.386766
Contig318	0.386749
Contig2193	0.386749
Contig7845	0.386745
Contig2239	0.386744
Contig5057	0.386743
Contig11231	0.386741
Contig1442	0.386732
Contig6585	0.386729
Contig3038	0.386728
Contig5921	0.386722
Contig1192	0.386717
Contig786	0.386705
Contig451	0.386705
Contig6689	0.386702
Contig8247	0.386699
Contig14116	0.386697
Contig1932	0.386685
Contig1650	0.386684
Contig11244	0.386682
Contig2499	0.386682
Contig3294	0.386681
Contig1222	0.386679
Contig299	0.386673
Contig3673	0.386671
Contig14155	0.386667
Contig1893	0.386663
Contig1137	0.386659
Contig2063	0.386657
Contig1934	0.386657
Contig625	0.38665
Contig8761	0.386637
Contig644	0.386635
Contig1497	0.386632
Contig5060	0.386627
Contig663	0.386626
Contig8535	0.386619
Contig2118	0.386613
Contig3040	0.386609
Contig71	0.386607
Contig4841	0.386606
Contig3009	0.386603
Contig11114	0.386599
Contig2215	0.386598
Contig1327	0.386591
Contig11220	0.386587
Contig1120	0.386582
Contig2767	0.38658
Contig1831	0.386578
Contig2978	0.386573
Contig3476	0.386567
Contig465	0.386567
Contig2540	0.386564
Contig235	0.386557
Contig1825	0.386541
Contig8981	0.38654
Contig3095	0.38653
Contig659	0.386526
Contig385	0.38652
Contig1057	0.386517
Contig4356	0.386514
Contig8693	0.386488
Contig6752	0.386485
Contig4143	0.386485
Contig2791	0.38648
Contig755	0.386474
Contig2330	0.386471
Contig1557	0.386469
Contig5983	0.386458
Contig764	0.386456
Contig907	0.386455
Contig3109	0.386454
Contig100	0.386437
Contig188	0.386436
Contig2300	0.386435
Contig6982	0.386433
Contig6698	0.386423
Contig1275	0.386422
Contig855	0.38642
Contig6937	0.386415
Contig1422	0.386413
Contig7754	0.386413
Contig6121	0.386412
Contig4082	0.38641
Contig1212	0.386409
Contig1151	0.386408
Contig1637	0.386406
Contig11908	0.386405
Contig5003	0.386405
Contig1320	0.386401
Contig2278	0.386399
Contig10258	0.38639
Contig280	0.386386
Contig3310	0.386374
Contig2011	0.386371
Contig326	0.386364
Contig356	0.386358
Contig902	0.386352
Contig2355	0.386352
Contig511	0.386332
Contig4876	0.386331
Contig611	0.386327
Contig1153	0.386324
Contig2055	0.386321
Contig9	0.38632
Contig3951	0.386319
Contig943	0.386314
Contig5870	0.38631
Contig5076	0.386308
Contig5567	0.386306
Contig2924	0.386289
Contig6426	0.386288
Contig2919	0.386286
Contig352	0.386285
Contig223	0.386277
Contig609	0.386275
Contig4451	0.38627
Contig1405	0.386266
Contig10577	0.386262
Contig2230	0.386252
Contig1632	0.386247
Contig315	0.386243
Contig3980	0.386241
Contig3069	0.386237
Contig13381	0.386236
Contig1615	0.386229
Contig464	0.386228
Contig2273	0.386224
Contig736	0.386224
Contig131	0.386223
Contig546	0.386212
Contig7555	0.386212
Contig3968	0.386204
Contig11629	0.386202
Contig9747	0.386202
Contig8364	0.386198
Contig211	0.386194
Contig5678	0.386194
Contig5482	0.38619
Contig4489	0.386179
Contig3149	0.386179
Contig633	0.386173
Contig103	0.386173
Contig1858	0.386171
Contig1894	0.386171
Contig634	0.38617
Contig8470	0.386147
Contig307	0.386146
Contig2363	0.386145
Contig6470	0.386144
Contig2284	0.386143
Contig461	0.38614
Contig11198	0.386138
Contig27	0.386131
Contig2822	0.386122
Contig3411	0.386121
Contig275	0.386109
Contig2474	0.3861
Contig10932	0.386099
Contig2630	0.386097
Contig8394	0.386095
Contig3747	0.386093
Contig1857	0.386093
Contig3989	0.386082
Contig11570	0.38608
Contig253	0.386077
Contig463	0.386075
Contig3376	0.386066
Contig11230	0.386066
Contig9116	0.386064
Contig2678	0.38606
Contig4276	0.386055
Contig3843	0.38605
Contig2235	0.386046
Contig1741	0.386045
Contig2517	0.386043
Contig4010	0.386043
Contig509	0.386035
Contig9468	0.386029
Contig1559	0.386029
Contig268	0.386026
Contig23	0.386023
Contig596	0.386017
Contig14113	0.386011
Contig1595	0.386005
Contig12610	0.386
Contig191	0.386
Contig823	0.385999
Contig2829	0.385998
Contig373	0.385997
Contig324	0.385992
Contig2506	0.385991
Contig4261	0.385991
Contig2612	0.385986
Contig6941	0.385984
Contig14147	0.385977
Contig96	0.385972
Contig1410	0.385971
Contig8605	0.38597
Contig727	0.385969
Contig3850	0.385967
Contig10923	0.385967
Contig12010	0.385958
Contig660	0.385955
Contig319	0.385953
Contig1111	0.385952
Contig3078	0.385951
Contig1423	0.385947
Contig1795	0.385945
Contig8496	0.385944
Contig2728	0.385942
Contig2853	0.385934
Contig9213	0.38593
Contig14170	0.385928
Contig121	0.385921
Contig5452	0.385915
Contig4336	0.385915
Contig11237	0.385915
Contig3407	0.385915
Contig2920	0.385912
Contig11964	0.385911
Contig2364	0.38591
Contig1148	0.385909
Contig1597	0.385906
Contig3502	0.385906
Contig1891	0.385902
Contig2358	0.3859
Contig1758	0.385899
Contig4301	0.385897
Contig157	0.385896
Contig944	0.38589
Contig3807	0.385873
Contig1886	0.385871
Contig12772	0.385866
Contig779	0.385859
Contig2065	0.385859
Contig1158	0.385858
Contig2000	0.385858
Contig1804	0.385856
Contig2928	0.385852
Contig7565	0.385848
Contig905	0.385846
Contig1219	0.385843
Contig1854	0.385837
Contig9229	0.385834
Contig1495	0.385831
Contig719	0.38583
Contig22	0.385826
Contig3657	0.385826
Contig3549	0.385824
Contig2354	0.38582
Contig1814	0.385819
Contig1578	0.385818
Contig1564	0.385814
Contig14118	0.385813
Contig3910	0.385811
Contig1147	0.385809
Contig4483	0.385801
Contig2047	0.385799
Contig929	0.385798
Contig6100	0.385788
Contig200	0.385786
Contig2700	0.385785
Contig784	0.38578
Contig1531	0.38578
Contig13559	0.385778
Contig135	0.385777
Contig1802	0.385762
Contig635	0.38576
Contig5958	0.385748
Contig274	0.385744
Contig304	0.385743
Contig2086	0.385738
Contig8526	0.385731
Contig11058	0.385731
Contig3293	0.385724
Contig3128	0.385723
Contig889	0.38572
Contig14128	0.38572
Contig11569	0.385713
Contig2729	0.385713
Contig925	0.385712
Contig2030	0.385707
Contig1099	0.385703
Contig1520	0.385701
Contig8015	0.385701
Contig2814	0.385697
Contig1363	0.385695
Contig1594	0.385692
Contig2163	0.385688
Contig2227	0.385685
Contig273	0.385676
Contig4760	0.385675
Contig1888	0.385659
Contig1549	0.385656
Contig1393	0.385652
Contig938	0.38565
Contig292	0.385648
Contig6257	0.385647
Contig7561	0.385628
Contig4934	0.385627
Contig11774	0.385625
Contig7544	0.385624
Contig5960	0.38562
Contig5557	0.385613
Contig2204	0.385603
Contig824	0.385599
Contig3088	0.385594
Contig2719	0.385589
Contig5275	0.385586
Contig272	0.385582
Contig265	0.385577
Contig2105	0.385576
Contig108	0.385576
Contig7303	0.385563
Contig7287	0.385557
Contig10	0.385551
Contig97	0.385544
Contig13095	0.385541
Contig1075	0.385536
Contig1770	0.385534
Contig10924	0.385534
Contig1852	0.385534
Contig4407	0.385522
Contig480	0.385521
Contig14109	0.38552
Contig10487	0.385516
Contig2916	0.385516
Contig205	0.385515
Contig6759	0.385514
Contig1537	0.385507
Contig14110	0.385503
Contig279	0.385501
Contig471	0.385497
Contig248	0.385494
Contig7554	0.385492
Contig2500	0.385475
Contig778	0.385472
Contig12941	0.385471
Contig12371	0.385463
Contig2020	0.38546
Contig3798	0.385459
Contig791	0.385459
Contig597	0.385457
Contig2759	0.385456
Contig14123	0.38545
Contig1086	0.385445
Contig485	0.385441
Contig9631	0.385439
Contig957	0.385438
Contig2812	0.385436
Contig2261	0.385436
Contig2872	0.385436
Contig1607	0.385427
Contig599	0.385415
Contig133	0.385412
Contig387	0.385411
Contig7797	0.385402
Contig3268	0.385402
Contig1134	0.385401
Contig2074	0.385401
Contig2356	0.385401
Contig6740	0.385398
Contig229	0.385394
Contig2304	0.385394
Contig2732	0.385387
Contig4453	0.385382
Contig5675	0.38538
Contig2289	0.385378
Contig4283	0.385371
Contig10005	0.385362
Contig1117	0.385361
Contig9029	0.38536
Contig1855	0.385353
Contig309	0.385338
Contig12873	0.385335
Contig13625	0.38533
Contig1361	0.385322
Contig2352	0.385317
Contig4999	0.385315
Contig1832	0.385308
Contig1575	0.385306
Contig2124	0.385306
Contig10216	0.385296
Contig12977	0.385288
Contig950	0.385285
Contig1512	0.385284
Contig2805	0.385282
Contig349	0.38528
Contig5624	0.385277
Contig2157	0.385277
Contig402	0.385276
Contig7049	0.385273
Contig12933	0.385268
Contig5096	0.385267
Contig6848	0.385263
Contig2611	0.385256
Contig722	0.385253
Contig5323	0.385246
Contig2081	0.385245
Contig1417	0.385241
Contig4122	0.385233
Contig14031	0.385229
Contig7482	0.385225
Contig7717	0.385222
Contig10132	0.385221
Contig4045	0.385219
Contig630	0.385219
Contig2489	0.385217
Contig1082	0.385216
Contig134	0.385207
Contig137	0.385207
Contig1088	0.385205
Contig10933	0.385203
Contig8806	0.385201
Contig5144	0.385199
Contig5450	0.385199
Contig2412	0.385194
Contig2720	0.385192
Contig2134	0.385188
Contig5137	0.385186
Contig1966	0.385178
Contig9602	0.385172
Contig3239	0.385165
Contig300	0.385163
Contig11302	0.385162
Contig8174	0.385159
Contig1351	0.385156
Contig615	0.385154
Contig333	0.385152
Contig14106	0.385151
Contig981	0.385146
Contig1296	0.385137
Contig10864	0.385132
Contig1136	0.385132
Contig6683	0.38513
Contig9208	0.385129
Contig208	0.385128
Contig10481	0.385124
Contig2784	0.38512
Contig3427	0.38512
Contig357	0.385115
Contig1238	0.385109
Contig2866	0.385106
Contig2599	0.385103
Contig759	0.385102
Contig5623	0.385099
Contig1876	0.385098
Contig1579	0.385096
Contig281	0.385096
Contig810	0.385093
Contig9846	0.385091
Contig1403	0.385087
Contig4447	0.385087
Contig1869	0.385086
Contig6992	0.385085
Contig3090	0.385081
Contig11517	0.38508
Contig332	0.385076
Contig173	0.385072
Contig2877	0.385066
Contig3033	0.385053
Contig1083	0.38505
Contig314	0.385046
Contig366	0.38504
Contig207	0.385025
Contig8608	0.385024
Contig145	0.385018
Contig7757	0.385016
Contig3687	0.385013
Contig793	0.385007
Contig5736	0.385004
Contig2384	0.385003
Contig2362	0.384999
Contig671	0.384998
Contig111	0.384998
Contig9518	0.384997
Contig1387	0.384996
Contig1055	0.384993
Contig2492	0.384991
Contig8323	0.384989
Contig1298	0.384984
Contig959	0.384979
Contig12613	0.384975
Contig2203	0.384972
Contig3762	0.38497
Contig2072	0.384966
Contig2083	0.384965
Contig10222	0.384956
Contig2207	0.384955
Contig3551	0.384948
Contig3524	0.384948
Contig9255	0.384947
Contig47	0.384938
Contig363	0.384927
Contig8972	0.384922
Contig12734	0.384918
Contig850	0.384915
Contig9956	0.384911
Contig30	0.38491
Contig6727	0.384904
Contig495	0.384901
Contig5642	0.384895
Contig4490	0.384893
Contig4917	0.384888
Contig7107	0.384887
Contig9235	0.384885
Contig14108	0.384885
Contig10076	0.384884
Contig1663	0.384869
Contig6520	0.384867
Contig8119	0.384865
Contig2509	0.384861
Contig3658	0.384859
Contig2683	0.384856
Contig7336	0.384843
Contig12241	0.384835
Contig14015	0.384834
Contig2646	0.38483
Contig871	0.384825
Contig3800	0.384822
Contig1502	0.384815
Contig1868	0.384811
Contig13	0.384809
Contig3820	0.384807
Contig1768	0.384805
Contig310	0.384803
Contig7657	0.384802
Contig3092	0.384802
Contig360	0.384794
Contig2456	0.384793
Contig1141	0.384792
Contig1628	0.384791
Contig620	0.384789
Contig2988	0.384788
Contig6201	0.384787
Contig122	0.384786
Contig4556	0.384784
Contig11753	0.384781
Contig362	0.384776
Contig1730	0.384775
Contig252	0.384769
Contig1612	0.384768
Contig2003	0.384752
Contig4130	0.384752
Contig2723	0.384752
Contig210	0.384745
Contig1750	0.384738
Contig991	0.384734
Contig1524	0.384729
Contig7154	0.384727
Contig3021	0.384718
Contig1223	0.384716
Contig575	0.384706
Contig7487	0.384706
Contig1067	0.384705
Contig215	0.384704
Contig9270	0.384695
Contig6311	0.384693
Contig1574	0.384691
Contig5024	0.38469
Contig282	0.384687
Contig500	0.384687
Contig1573	0.384686
Contig523	0.384685
Contig8613	0.384683
Contig5903	0.384681
Contig2033	0.384676
Contig3353	0.38467
Contig13013	0.384669
Contig13560	0.384664
Contig4180	0.384655
Contig3765	0.384655
Contig375	0.384653
Contig9030	0.384651
Contig13136	0.384642
Contig908	0.38464
Contig1354	0.384637
Contig9399	0.384635
Contig2547	0.384632
Contig9327	0.384631
Contig573	0.384628
Contig6191	0.384627
Contig2040	0.384626
Contig772	0.384623
Contig5520	0.38462
Contig5609	0.384617
Contig1830	0.384616
Contig24	0.384613
Contig12409	0.384612
Contig1356	0.384608
Contig7238	0.384598
Contig740	0.38459
Contig681	0.384586
Contig4391	0.384586
Contig5686	0.384586
Contig3066	0.384584
Contig11622	0.384583
Contig3431	0.384581
Contig2776	0.384571
Contig1165	0.384562
Contig2602	0.384561
Contig3106	0.384553
Contig4428	0.384551
Contig8400	0.384549
Contig6653	0.384544
Contig1620	0.384542
Contig5833	0.384541
Contig2329	0.38454
Contig457	0.384537
Contig266	0.384535
Contig2523	0.384531
Contig3413	0.384521
Contig4454	0.384517
Contig1613	0.384517
Contig143	0.38451
Contig1812	0.38451
Contig1916	0.384509
Contig10906	0.384506
Contig7518	0.384504
Contig5934	0.384502
Contig2107	0.3845
Contig238	0.384496
Contig2132	0.384494
Contig675	0.384492
Contig1806	0.384488
Contig3796	0.384485
Contig3001	0.384479
Contig1333	0.384475
Contig4952	0.384475
Contig3168	0.384466
Contig919	0.384463
Contig1016	0.384461
Contig5674	0.38446
Contig6002	0.384454
Contig1984	0.38445
Contig10276	0.38445
Contig5273	0.384448
Contig1805	0.384438
Contig2349	0.384437
Contig9271	0.384434
Contig2852	0.384434
Contig37	0.384432
Contig1367	0.384431
Contig1446	0.384426
Contig5266	0.384416
Contig983	0.384408
Contig1592	0.384408
Contig2024	0.384398
Contig2071	0.384396
Contig802	0.384394
Contig5603	0.384393
Contig228	0.384392
Contig2422	0.384386
Contig2689	0.384383
Contig3349	0.384382
Contig147	0.38438
Contig12382	0.384377
Contig5220	0.384377
Contig2476	0.384376
Contig7840	0.38437
Contig6310	0.384366
Contig2641	0.38436
Contig7866	0.38436
Contig2615	0.384353
Contig12614	0.384352
Contig1892	0.384346
Contig165	0.384346
Contig6488	0.384346
Contig160	0.384342
Contig12604	0.384333
Contig2435	0.38433
Contig295	0.384328
Contig7267	0.384324
Contig1179	0.384324
Contig693	0.384317
Contig7798	0.384315
Contig7722	0.384304
Contig8069	0.3843
Contig249	0.384299
Contig2483	0.384289
Contig1445	0.384281
Contig948	0.384281
Contig4603	0.384275
Contig5703	0.384271
Contig619	0.384267
Contig2725	0.384266
Contig4696	0.384262
Contig2369	0.38426
Contig6736	0.384259
Contig3204	0.384256
Contig4057	0.384256
Contig355	0.38425
Contig255	0.384247
Contig7549	0.384244
Contig10767	0.384238
Contig1716	0.384237
Contig14103	0.384237
Contig14162	0.384235
Contig303	0.384228
Contig2468	0.384223
Contig426	0.384222
Contig7894	0.384214
Contig801	0.384212
Contig477	0.384212
Contig2226	0.38421
Contig2172	0.384206
Contig2397	0.384206
Contig9347	0.384204
Contig10934	0.384197
Contig9430	0.384195
Contig9232	0.384195
Contig7769	0.384194
Contig3888	0.384191
Contig496	0.384188
Contig2198	0.384187
Contig8594	0.384182
Contig3158	0.384176
Contig12575	0.384172
Contig127	0.384172
Contig12740	0.38417
Contig236	0.384168
Contig8528	0.384157
Contig106	0.384156
Contig6751	0.384156
Contig2882	0.384155
Contig5654	0.384155
Contig9242	0.384152
Contig1957	0.384149
Contig278	0.384147
Contig29	0.384137
Contig7094	0.384135
Contig571	0.384135
Contig751	0.384135
Contig3717	0.384131
Contig260	0.384131
Contig10493	0.384129
Contig2905	0.384129
Contig4673	0.384129
Contig220	0.384125
Contig1835	0.384125
Contig2903	0.384119
Contig638	0.384117
Contig1979	0.384115
Contig257	0.384107
Contig1589	0.384094
Contig1530	0.384084
Contig11185	0.384081
Contig1571	0.384077
Contig6246	0.384076
Contig1084	0.384074
Contig6256	0.38407
Contig181	0.384054
Contig6990	0.38405
Contig4444	0.384043
Contig2964	0.384041
Contig2085	0.384037
Contig1331	0.384036
Contig3062	0.384029
Contig4383	0.384028
Contig4205	0.384028
Contig2005	0.384026
Contig14038	0.38402
Contig3478	0.384012
Contig9307	0.384011
Contig6822	0.384011
Contig4102	0.384008
Contig9192	0.384007
Contig371	0.384006
Contig1160	0.384006
Contig168	0.384005
Contig1926	0.384003
Contig354	0.384001
Contig4413	0.384
Contig3692	0.384
Contig6481	0.383999
Contig283	0.383987
Contig2133	0.383977
Contig36	0.383971
Contig1593	0.38397
Contig621	0.383969
Contig514	0.383966
Contig9286	0.383953
Contig3559	0.383951
Contig3699	0.383947
Contig5801	0.383945
Contig289	0.383945
Contig9987	0.383942
Contig2892	0.383939
Contig312	0.383931
Contig148	0.383927
Contig10939	0.383926
Contig6139	0.383923
Contig3054	0.383922
Contig136	0.383918
Contig1439	0.383915
Contig3193	0.38391
Contig305	0.383909
Contig8340	0.383907
Contig2252	0.383901
Contig5001	0.383899
Contig1631	0.383898
Contig752	0.383897
Contig193	0.383874
Contig1952	0.383869
Contig2010	0.383869
Contig2224	0.383868
Contig1171	0.383866
Contig456	0.383865
Contig13833	0.383864
Contig4885	0.383863
Contig3017	0.383861
Contig3052	0.38386
Contig1638	0.383858
Contig1646	0.383856
Contig2650	0.383852
Contig1561	0.383847
Contig931	0.383845
Contig5677	0.383845
Contig8870	0.383844
Contig1240	0.38384
Contig4432	0.383829
Contig183	0.383825
Contig344	0.383825
Contig12321	0.383814
Contig5390	0.383811
Contig3961	0.38381
Contig3209	0.383807
Contig359	0.383807
Contig3483	0.383806
Contig301	0.383802
Contig7906	0.3838
Contig3466	0.383798
Contig12361	0.383789
Contig1170	0.383788
Contig1065	0.383787
Contig2585	0.383777
Contig2524	0.383776
Contig5455	0.38377
Contig93	0.38377
Contig2664	0.383769
Contig3263	0.383768
Contig6882	0.383768
Contig1064	0.383766
Contig4732	0.383758
Contig3105	0.383756
Contig34	0.383751
Contig4803	0.383747
Contig50	0.383744
Contig343	0.383743
Contig2353	0.38374
Contig1965	0.383735
Contig606	0.383728
Contig3101	0.383728
Contig2794	0.383727
Contig2617	0.383726
Contig3619	0.383721
Contig7974	0.38372
Contig1259	0.383719
Contig7548	0.383718
Contig1899	0.383717
Contig9983	0.383717
Contig144	0.383717
Contig796	0.383713
Contig12063	0.383711
Contig5002	0.383711
Contig9244	0.383706
Contig10750	0.3837
Contig2090	0.3837
Contig7568	0.383699
Contig7304	0.383697
Contig2218	0.383693
Contig503	0.383692
Contig8902	0.383692
Contig5554	0.383688
Contig1800	0.383686
Contig3397	0.38368
Contig2595	0.383674
Contig7106	0.383668
Contig9423	0.383667
Contig3058	0.383665
Contig156	0.383661
Contig2099	0.383658
Contig3438	0.383649
Contig3041	0.383644
Contig4043	0.383644
Contig3214	0.383643
Contig1946	0.383639
Contig5119	0.383637
Contig10305	0.383635
Contig4313	0.383633
Contig1339	0.383632
Contig1119	0.383625
Contig1272	0.383613
Contig1998	0.383608
Contig7584	0.383604
Contig231	0.383602
Contig967	0.383597
Contig1310	0.383597
Contig2742	0.383594
Contig3487	0.38359
Contig1308	0.383587
Contig653	0.383585
Contig899	0.383579
Contig2068	0.383578
Contig3799	0.383576
Contig8987	0.383571
Contig13298	0.383569
Contig4443	0.383564
Contig242	0.383557
Contig754	0.383557
Contig852	0.383556
Contig4729	0.383555
Contig2311	0.383552
Contig4968	0.383549
Contig790	0.383546
Contig12674	0.38354
Contig3564	0.383537
Contig2875	0.383537
Contig2898	0.383536
Contig430	0.383535
Contig3270	0.383532
Contig4232	0.383526
Contig3976	0.383524
Contig1761	0.383516
Contig14138	0.383506
Contig1325	0.383501
Contig4820	0.383499
Contig2906	0.383498
Contig194	0.383497
Contig230	0.383493
Contig12638	0.383489
Contig2267	0.383488
Contig800	0.383488
Contig12408	0.383481
Contig4769	0.38347
Contig11199	0.383465
Contig9890	0.383459
Contig1919	0.383455
Contig1884	0.383442
Contig11580	0.383436
Contig10046	0.383427
Contig756	0.383423
Contig5316	0.383417
Contig781	0.383413
Contig8614	0.383411
Contig4947	0.383411
Contig12373	0.383408
Contig1420	0.383406
Contig5204	0.383405
Contig284	0.383404
Contig1523	0.3834
Contig473	0.383398
Contig11043	0.383393
Contig2290	0.383383
Contig4553	0.383362
Contig1077	0.383362
Contig6721	0.383345
Contig2627	0.383344
Contig7181	0.383342
Contig3790	0.383342
Contig1216	0.383338
Contig1568	0.383327
Contig4706	0.383315
Contig243	0.383313
Contig812	0.383311
Contig654	0.383308
Contig6168	0.3833
Contig13644	0.38329
Contig4068	0.383288
Contig581	0.383286
Contig172	0.383284
Contig11942	0.383278
Contig3423	0.383266
Contig1875	0.383266
Contig2969	0.383263
Contig3071	0.383259
Contig1125	0.383257
Contig4292	0.383247
Contig1947	0.383235
Contig11916	0.383235
Contig1085	0.383227
Contig5595	0.383225
Contig9694	0.383221
Contig803	0.383219
Contig2762	0.383216
Contig3240	0.383212
Contig1621	0.383207
Contig1269	0.383207
Contig1386	0.383206
Contig1694	0.383203
Contig906	0.383201
Contig2288	0.383201
Contig4348	0.383191
Contig10372	0.383189
Contig4185	0.383188
Contig7730	0.383186
Contig1139	0.383184
Contig14172	0.383184
Contig12615	0.383175
Contig4554	0.383172
Contig9860	0.383166
Contig1388	0.383165
Contig8350	0.383153
Contig650	0.383153
Contig894	0.38314
Contig158	0.383136
Contig775	0.383126
Contig918	0.383121
Contig2606	0.383119
Contig2680	0.383113
Contig2953	0.383107
Contig1161	0.383106
Contig3495	0.383101
Contig5861	0.3831
Contig3116	0.383098
Contig704	0.383096
Contig460	0.383092
Contig2734	0.383086
Contig2234	0.383085
Contig142	0.383084
Contig1602	0.383081
Contig26	0.38308
Contig6610	0.383079
Contig3107	0.383078
Contig2108	0.383077
Contig3489	0.383077
Contig6162	0.383075
Contig5560	0.383066
Contig386	0.38306
Contig466	0.38306
Contig3454	0.383055
Contig14164	0.383051
Contig5673	0.383044
Contig161	0.38304
Contig3324	0.383039
Contig9291	0.383037
Contig8001	0.383025
Contig4872	0.38302
Contig14039	0.383019
Contig769	0.383016
Contig603	0.383016
Contig1101	0.383014
Contig3080	0.383013
Contig277	0.383013
Contig1397	0.383011
Contig13138	0.383002
Contig1307	0.383
Contig14112	0.383
Contig6755	0.382999
Contig184	0.382993
Contig313	0.38299
Contig1197	0.382989
Contig1654	0.382989
Contig2635	0.38298
Contig10181	0.382977
Contig6417	0.382976
Contig1581	0.382967
Contig4282	0.382962
Contig2846	0.382959
Contig997	0.382957
Contig1375	0.382949
Contig1603	0.382947
Contig39	0.382943
Contig3474	0.382941
Contig8589	0.382937
Contig1792	0.382936
Contig1049	0.382933
Contig10996	0.38293
Contig219	0.382925
Contig338	0.382924
Contig3514	0.382919
Contig2722	0.382918
Contig9717	0.382912
Contig10426	0.382905
Contig2348	0.382895
Contig10492	0.382893
Contig8600	0.382886
Contig2334	0.382886
Contig351	0.382879
Contig3665	0.382878
Contig2417	0.382877
Contig604	0.382877
Contig2744	0.38287
Contig13744	0.382861
Contig819	0.382859
Contig11212	0.382858
Contig1508	0.382854
Contig6936	0.382851
Contig2351	0.382843
Contig13326	0.382843
Contig3754	0.382843
Contig2073	0.382837
Contig1503	0.382833
Contig12035	0.382825
Contig513	0.382821
Contig11211	0.38282
Contig4250	0.382819
Contig4479	0.382817
Contig155	0.382815
Contig212	0.38281
Contig254	0.382808
Contig510	0.382803
Contig9257	0.382797
Contig4587	0.382794
Contig1521	0.382792
Contig3034	0.38279
Contig10087	0.382781
Contig626	0.382772
Contig1908	0.382768
Contig2069	0.382759
Contig11208	0.382755
Contig698	0.38275
Contig1910	0.382748
Contig339	0.382747
Contig48	0.382745
Contig4164	0.382745
Contig1904	0.382739
Contig209	0.382738
Contig731	0.382735
Contig13407	0.382735
Contig8192	0.382734
Contig113	0.382723
Contig916	0.382722
Contig6600	0.38272
Contig5014	0.382718
Contig2434	0.382717
Contig4672	0.382706
Contig5294	0.382703
Contig2902	0.3827
Contig3318	0.3827
Contig370	0.3827
Contig2212	0.382699
Contig2058	0.382696
Contig12736	0.382694
Contig890	0.382687
Contig2029	0.382686
Contig3256	0.382682
Contig7259	0.382681
Contig14009	0.382679
Contig196	0.382675
Contig1781	0.38267
Contig1305	0.382667
Contig1095	0.382667
Contig9506	0.382662
Contig99	0.38266
Contig1992	0.38266
Contig753	0.38266
Contig2220	0.382655
Contig17	0.382654
Contig2451	0.38265
Contig804	0.382649
Contig3656	0.382646
Contig4287	0.382634
Contig7869	0.382633
Contig3384	0.382623
Contig979	0.382619
Contig3176	0.382618
Contig487	0.382617
Contig737	0.382617
Contig5563	0.382616
Contig2039	0.382615
Contig1958	0.38261
Contig1828	0.382609
Contig4648	0.382601
Contig10821	0.382601
Contig2976	0.3826
Contig2357	0.382596
Contig1760	0.382594
Contig267	0.382587
Contig10244	0.382583
Contig297	0.38258
Contig2884	0.382578
Contig1321	0.382565
Contig2849	0.382563
Contig11969	0.382559
Contig1509	0.382555
Contig3051	0.382555
Contig7209	0.382554
Contig12377	0.382546
Contig82	0.382542
Contig809	0.382541
Contig69	0.382541
Contig8305	0.38254
Contig2056	0.382534
Contig1090	0.382534
Contig5126	0.382534
Contig506	0.382527
Contig3292	0.382517
Contig12923	0.382517
Contig1239	0.382516
Contig1498	0.382515
Contig13024	0.382514
Contig1424	0.382507
Contig1323	0.382504
Contig14115	0.382503
Contig3721	0.382502
Contig10593	0.382497
Contig14140	0.382486
Contig3805	0.382485
Contig1764	0.382484
Contig13727	0.382482
Contig12608	0.382481
Contig974	0.382479
Contig287	0.382477
Contig6831	0.382476
Contig3015	0.382475
Contig5583	0.382472
Contig7923	0.382465
Contig827	0.382465
Contig2189	0.382463
Contig5459	0.382462
Contig1511	0.382458
Contig7363	0.382454
Contig2870	0.382453
Contig10420	0.382451
Contig2608	0.382446
Contig5667	0.382442
Contig6624	0.382438
Contig2368	0.382438
Contig202	0.382437
Contig3271	0.382434
Contig1833	0.382433
Contig221	0.382426
Contig1840	0.382425
Contig1614	0.382424
Contig6344	0.382412
Contig2596	0.382409
Contig110	0.382409
Contig995	0.382402
Contig2629	0.382398
Contig9727	0.382394
Contig5902	0.382392
Contig10909	0.382392
Contig1277	0.38239
Contig1131	0.38239
Contig180	0.382388
Contig3708	0.382386
Contig4022	0.382382
Contig1060	0.382367
Contig7608	0.382365
Contig561	0.382364
Contig9693	0.382361
Contig2373	0.382356
Contig602	0.382355
Contig1322	0.382354
Contig2206	0.382353
Contig35	0.382346
Contig3802	0.382344
Contig9278	0.382343
Contig7589	0.382338
Contig234	0.382335
Contig2751	0.382328
Contig6366	0.382327
Contig1357	0.382326
Contig665	0.382323
Contig7415	0.382322
Contig12106	0.382321
Contig878	0.382316
Contig1401	0.382308
Contig4188	0.382301
Contig1584	0.3823
Contig199	0.382299
Contig5051	0.38228
Contig6815	0.382279
Contig11134	0.382278
Contig4067	0.38227
Contig747	0.382265
Contig9643	0.382264
Contig128	0.382261
Contig598	0.38226
Contig171	0.382258
Contig3231	0.382257
Contig1553	0.382251
Contig9237	0.38225
Contig6422	0.382247
Contig2614	0.382244
Contig4132	0.382244
Contig1337	0.382241
Contig5260	0.38224
Contig518	0.382237
Contig2205	0.382234
Contig2247	0.382231
Contig9117	0.38223
Contig649	0.382226
Contig2679	0.382223
Contig6007	0.382217
Contig38	0.382203
Contig412	0.382198
Contig1008	0.382198
Contig1127	0.382198
Contig1510	0.382191
Contig3287	0.382191
Contig1734	0.38219
Contig1176	0.382182
Contig12034	0.382182
Contig1778	0.38218
Contig623	0.382174
Contig42	0.382173
Contig4718	0.382172
Contig9874	0.382167
Contig2828	0.382161
Contig2552	0.38216
Contig4193	0.382156
Contig14158	0.382156
Contig2578	0.382149
Contig2874	0.382147
Contig5933	0.382147
Contig11183	0.382139
Contig486	0.382132
Contig2961	0.382129
Contig381	0.382128
Contig1896	0.382118
Contig4570	0.382114
Contig2514	0.382114
Contig3683	0.38211
Contig10911	0.382106
Contig1377	0.382104
Contig1995	0.382101
Contig744	0.382083
Contig3628	0.382073
Contig2948	0.382064
Contig1335	0.382062
Contig7197	0.382059
Contig5047	0.382057
Contig3045	0.382054
Contig12228	0.382054
Contig6635	0.382051
Contig3406	0.382035
Contig9356	0.382029
Contig1313	0.382029
Contig11343	0.382028
Contig2276	0.382023
Contig1366	0.382014
Contig5558	0.382006
Contig4831	0.382006
Contig7705	0.382004
Contig2084	0.382002
Contig2842	0.382
Contig1753	0.381986
Contig3801	0.381984
Contig342	0.381976
Contig2699	0.381975
Contig2677	0.381973
Contig4905	0.38197
Contig1599	0.38197
Contig14146	0.381969
Contig3412	0.381969
Contig10361	0.381967
Contig9930	0.381965
Contig828	0.381954
Contig2653	0.381948
Contig2242	0.381942
Contig2545	0.381937
Contig3195	0.381933
Contig8433	0.381931
Contig1787	0.381912
Contig2194	0.381909
Contig2241	0.381905
Contig6620	0.381903
Contig5236	0.381901
Contig4069	0.381894
Contig2216	0.381886
Contig5493	0.381883
Contig44	0.38188
Contig3111	0.381868
Contig760	0.381867
Contig8135	0.381859
Contig6828	0.381859
Contig6215	0.381857
Contig11066	0.381857
Contig1006	0.381855
Contig595	0.381854
Contig5034	0.381851
Contig13634	0.381849
Contig6922	0.381849
Contig3266	0.381846
Contig6739	0.381843
Contig12606	0.381835
Contig2111	0.381833
Contig472	0.381832
Contig3031	0.381822
Contig2128	0.381815
Contig415	0.381813
Contig11696	0.38181
Contig1372	0.381807
Contig3043	0.381804
Contig4441	0.381802
Contig12808	0.381798
Contig1605	0.381797
Contig5113	0.381795
Contig5831	0.381795
Contig3050	0.381784
Contig4815	0.381768
Contig7397	0.381764
Contig512	0.38176
Contig4	0.381758
Contig1411	0.381758
Contig2817	0.381744
Contig1227	0.381744
Contig4314	0.381738
Contig939	0.381737
Contig980	0.381737
Contig1627	0.381736
Contig2796	0.381734
Contig488	0.381733
Contig799	0.38173
Contig2959	0.381723
Contig51	0.381721
Contig2576	0.38172
Contig9702	0.381715
Contig5887	0.381714
Contig3814	0.381709
Contig3093	0.381697
Contig2962	0.381694
Contig6260	0.381689
Contig2129	0.381689
Contig2268	0.381684
Contig218	0.381677
Contig517	0.381676
Contig797	0.381673
Contig6756	0.381673
Contig8597	0.381671
Contig2006	0.381665
Contig14141	0.38166
Contig7269	0.381656
Contig9228	0.381655
Contig1398	0.381649
Contig9877	0.381645
Contig960	0.381642
Contig771	0.381638
Contig3	0.38163
Contig321	0.381629
Contig1652	0.381629
Contig5235	0.381629
Contig5447	0.381628
Contig4076	0.381628
Contig6055	0.381627
Contig3197	0.381621
Contig405	0.38162
Contig7933	0.381619
Contig3113	0.381615
Contig246	0.381615
Contig2350	0.381595
Contig651	0.381593
Contig159	0.381592
Contig789	0.381579
Contig5069	0.381572
Contig977	0.381571
Contig1338	0.381571
Contig5358	0.38157
Contig3682	0.381567
Contig2405	0.381565
Contig13858	0.381564
Contig14148	0.381558
Contig3102	0.381554
Contig2017	0.381553
Contig1864	0.381553
Contig365	0.381551
Contig2520	0.381536
Contig6285	0.381535
Contig14167	0.381534
Contig4928	0.381532
Contig5638	0.381532
Contig13033	0.381527
Contig3480	0.381524
Contig153	0.381523
Contig1350	0.381519
Contig12906	0.381511
Contig528	0.381511
Contig4581	0.38151
Contig8853	0.381508
Contig2328	0.381503
Contig9236	0.381499
Contig5478	0.381499
Contig4452	0.381498
Contig419	0.38149
Contig1070	0.381482
Contig1514	0.381474
Contig2100	0.381472
Contig2232	0.381472
Contig2187	0.381469
Contig3117	0.381469
Contig892	0.381465
Contig12803	0.381465
Contig2826	0.381463
Contig14163	0.381463
Contig3550	0.381463
Contig1713	0.381455
Contig2581	0.381453
Contig3418	0.381443
Contig1623	0.381432
Contig12812	0.381428
Contig1513	0.381428
Contig3112	0.381425
Contig1938	0.381424
Contig8624	0.381417
Contig5198	0.381409
Contig657	0.381406
Contig491	0.381403
Contig3903	0.3814
Contig3955	0.381397
Contig244	0.381397
Contig897	0.381387
Contig3940	0.381385
Contig5802	0.381383
Contig1622	0.381376
Contig4657	0.381368
Contig1529	0.381352
Contig6733	0.381348
Contig2774	0.381347
Contig3740	0.381346
Contig1089	0.381342
Contig6181	0.381341
Contig1128	0.381339
Contig2237	0.381337
Contig5026	0.381332
Contig1054	0.381331
Contig1063	0.381323
Contig2406	0.381316
Contig4764	0.381315
Contig901	0.381313
Contig7579	0.381307
Contig952	0.381304
Contig31	0.381296
Contig6286	0.381294
Contig7416	0.381292
Contig10485	0.38129
Contig1822	0.381287
Contig817	0.381282
Contig13334	0.38128
Contig4401	0.381278
Contig4915	0.381269
Contig1945	0.381266
Contig640	0.381263
Contig379	0.381245
Contig11981	0.381241
Contig975	0.381239
Contig4541	0.381234
Contig968	0.381229
Contig8611	0.381228
Contig1618	0.381221
Contig10249	0.381211
Contig5640	0.381204
Contig2777	0.381184
Contig3449	0.381184
Contig1414	0.381184
Contig4710	0.381179
Contig264	0.381176
Contig8654	0.381175
Contig10299	0.381166
Contig288	0.381162
Contig94	0.381159
Contig8197	0.381155
Contig1283	0.381152
Contig2413	0.381142
Contig350	0.381135
Contig2053	0.381122
Contig6337	0.381117
Contig5135	0.381112
Contig6398	0.381109
Contig2375	0.381108
Contig6031	0.381105
Contig1745	0.381097
Contig346	0.381094
Contig322	0.381094
Contig1968	0.381093
Contig2196	0.381091
Contig1525	0.381085
Contig9241	0.381083
Contig10960	0.381079
Contig10600	0.381073
Contig2686	0.381068
Contig1166	0.381067
Contig1047	0.381064
Contig2954	0.38106
Contig3019	0.381055
Contig3002	0.38105
Contig1625	0.38105
Contig2418	0.38105
Contig4964	0.381047
Contig1133	0.381044
Contig20	0.381035
Contig3341	0.381032
Contig3501	0.38103
Contig3999	0.381027
Contig966	0.381025
Contig1756	0.381021
Contig115	0.38102
Contig1890	0.381019
Contig4157	0.381012
Contig1785	0.381006
Contig12670	0.381
Contig1360	0.381
Contig7384	0.380985
Contig125	0.380984
Contig3135	0.380979
Contig6734	0.380956
Contig1866	0.380955
Contig1427	0.380952
Contig1155	0.380951
Contig3508	0.380945
Contig4989	0.380945
Contig7806	0.380943
Contig5712	0.380941
Contig818	0.380936
Contig639	0.380934
Contig12388	0.380932
Contig618	0.380927
Contig3351	0.380922
Contig11966	0.380919
Contig224	0.380914
Contig2320	0.38091
Contig3225	0.380904
Contig2116	0.380904
Contig6855	0.380904
Contig4991	0.380896
Contig3506	0.380892
Contig4774	0.380884
Contig7186	0.380877
Contig1935	0.380872
Contig5693	0.380871
Contig5425	0.38087
Contig2900	0.380865
Contig7649	0.380861
Contig341	0.380858
Contig11348	0.380854
Contig9848	0.380853
Contig6613	0.380853
Contig3096	0.380851
Contig2704	0.380844
Contig5702	0.380842
Contig1415	0.380841
Contig821	0.380835
Contig52	0.380832
Contig286	0.380825
Contig1928	0.380824
Contig2219	0.380811
Contig14069	0.380811
Contig2773	0.380808
Contig4080	0.380803
Contig6894	0.380803
Contig7139	0.380801
Contig527	0.380799
Contig5532	0.380793
Contig1273	0.380787
Contig4996	0.380786
Contig3235	0.380786
Contig13383	0.380783
Contig3435	0.380782
Contig1548	0.380779
Contig782	0.380778
Contig14143	0.380777
Contig1672	0.380769
Contig2825	0.380765
Contig1	0.380762
Contig2004	0.380761
Contig1551	0.380761
Contig1396	0.380759
Contig1923	0.380759
Contig7024	0.380755
Contig4399	0.380752
Contig2060	0.380749
Contig2951	0.380747
Contig10327	0.380739
Contig499	0.380735
Contig2657	0.380729
Contig7935	0.380724
Contig2831	0.380722
Contig2518	0.380719
Contig1392	0.380711
Contig677	0.380709
Contig4456	0.380708
Contig11807	0.380705
Contig725	0.380705
Contig12609	0.380704
Contig1416	0.380695
Contig4384	0.380689
Contig3042	0.380687
Contig1285	0.380685
Contig5713	0.38068
Contig3542	0.380674
Contig4770	0.380671
Contig431	0.380658
Contig1841	0.380643
Contig770	0.380643
Contig450	0.380642
Contig2922	0.380636
Contig1108	0.380631
Contig141	0.380626
Contig14168	0.380619
Contig325	0.380605
Contig11982	0.380599
Contig4192	0.380593
Contig4933	0.380592
Contig5403	0.380587
Contig1997	0.380585
Contig2503	0.380581
Contig1533	0.380579
Contig1977	0.380577
Contig1558	0.380569
Contig11265	0.380566
Contig8872	0.380559
Contig4900	0.380555
Contig1975	0.380555
Contig45	0.380547
Contig1309	0.380544
Contig554	0.380543
Contig1173	0.380537
Contig2336	0.380531
Contig497	0.380526
Contig2409	0.380515
Contig1441	0.380514
Contig2222	0.380514
Contig1863	0.380513
Contig2840	0.38051
Contig8274	0.380505
Contig516	0.380502
Contig13669	0.380499
Contig348	0.380499
Contig2178	0.380497
Contig6136	0.380494
Contig5507	0.380486
Contig2575	0.380485
Contig9474	0.380484
Contig13028	0.380479
Contig7719	0.380479
Contig6179	0.380475
Contig164	0.380473
Contig124	0.380469
Contig10945	0.380462
Contig1021	0.380457
Contig12834	0.380453
Contig2026	0.380453
Contig4084	0.380449
Contig7553	0.380445
Contig320	0.380439
Contig3241	0.380437
Contig637	0.380426
Contig2695	0.380425
Contig11451	0.380416
Contig12870	0.380411
Contig533	0.38041
Contig1373	0.380409
Contig4135	0.380407
Contig5383	0.380402
Contig6730	0.380398
Contig1407	0.380394
Contig5004	0.38039
Contig9025	0.380387
Contig3322	0.380386
Contig1604	0.380381
Contig2741	0.380381
Contig2403	0.380378
Contig14160	0.380375
Contig368	0.380373
Contig10938	0.380371
Contig7957	0.380366
Contig2933	0.380359
Contig2967	0.380344
Contig6847	0.380343
Contig4477	0.380338
Contig572	0.380336
Contig2918	0.380335
Contig251	0.380334
Contig10920	0.380329
Contig8604	0.380328
Contig8269	0.380318
Contig862	0.380313
Contig3098	0.380313
Contig13976	0.380311
Contig2715	0.380307
Contig4857	0.3803
Contig1719	0.380296
Contig1159	0.380292
Contig404	0.380288
Contig5676	0.380285
Contig14104	0.380284
Contig4360	0.380283
Contig2487	0.38028
Contig8115	0.380278
Contig1315	0.380277
Contig6164	0.380275
Contig915	0.380272
Contig1340	0.38027
Contig11986	0.380269
Contig3517	0.380258
Contig7194	0.380253
Contig1963	0.380253
Contig978	0.38025
Contig347	0.380244
Contig994	0.380241
Contig2202	0.380228
Contig12503	0.380227
Contig8056	0.380227
Contig174	0.380223
Contig552	0.38022
Contig1560	0.38022
Contig10292	0.380215
Contig10527	0.380215
Contig3481	0.380208
Contig7699	0.380198
Contig4307	0.380195
Contig605	0.380193
Contig3585	0.380191
Contig13010	0.380188
Contig3905	0.380188
Contig9470	0.380187
Contig11965	0.380187
Contig863	0.38018
Contig2721	0.380177
Contig3816	0.380171
Contig6731	0.380163
Contig1874	0.380163
Contig3840	0.380157
Contig11553	0.380149
Contig7745	0.380144
Contig7455	0.380141
Contig2337	0.38014
Contig10661	0.380136
Contig1079	0.380135
Contig7258	0.380134
Contig5709	0.380126
Contig13972	0.380122
Contig1539	0.380113
Contig548	0.380113
Contig10268	0.38011
Contig12939	0.380109
Contig2016	0.380105
Contig2054	0.380104
Contig16	0.380103
Contig14068	0.380101
Contig2748	0.380094
Contig1790	0.380094
Contig662	0.380081
Contig6886	0.380078
Contig5163	0.380077
Contig7901	0.380077
Contig482	0.380072
Contig119	0.380067
Contig4944	0.380062
Contig1642	0.380057
Contig10937	0.380049
Contig12006	0.380048
Contig9269	0.380046
Contig2181	0.380042
Contig4871	0.38004
Contig2048	0.380039
Contig1256	0.380034
Contig3488	0.380033
Contig7045	0.380029
Contig14120	0.380018
Contig3763	0.380008
Contig3541	0.380006
Contig3142	0.380006
Contig1002	0.380006
Contig5070	0.380003
Contig1659	0.380001
Contig10668	0.37999
Contig2482	0.379983
Contig5087	0.37998
Contig3357	0.379977
Contig3748	0.379975
Contig10754	0.379972
Contig1294	0.379967
Contig1116	0.379961
Contig1824	0.379959
Contig3697	0.379952
Contig6302	0.37995
Contig197	0.37994
Contig7563	0.379938
Contig7270	0.379937
Contig5058	0.379935
Contig3638	0.379931
Contig692	0.379931
Contig9157	0.379929
Contig3037	0.379925
Contig2385	0.379923
Contig179	0.379923
Contig6952	0.379916
Contig2758	0.379914
Contig1912	0.379907
Contig1583	0.379905
Contig613	0.379897
Contig1969	0.379893
Contig203	0.379888
Contig5167	0.379878
Contig1636	0.379875
Contig9254	0.379873
Contig1076	0.379856
Contig5725	0.379855
Contig1818	0.379853
Contig470	0.379846
Contig3447	0.379844
Contig1036	0.379841
Contig1004	0.379839
Contig1577	0.37983
Contig6616	0.379828
Contig2896	0.379828
Contig3832	0.379828
Contig1873	0.379827
Contig2651	0.379827
Contig306	0.379825
Contig247	0.379809
Contig963	0.379808
Contig468	0.379804
Contig958	0.379802
Contig11818	0.379797
Contig2127	0.379796
Contig926	0.379796
Contig5835	0.379792
Contig4722	0.379791
Contig3509	0.379777
Contig508	0.379774
Contig2577	0.379771
Contig928	0.37977
Contig6303	0.379769
Contig6043	0.379769
Contig11389	0.379759
Contig5491	0.379759
Contig1993	0.379756
Contig2269	0.379754
Contig1740	0.379752
Contig1849	0.379752
Contig2080	0.37975
Contig2548	0.37975
Contig1735	0.379744
Contig3136	0.379743
Contig1105	0.379742
Contig407	0.379742
Contig8648	0.37974
Contig8050	0.379739
Contig1629	0.379738
Contig1515	0.379736
Contig2623	0.379736
Contig2995	0.379735
Contig206	0.379735
Contig783	0.379732
Contig1898	0.379729
Contig2676	0.379724
Contig112	0.37972
Contig11301	0.379714
Contig3014	0.379713
Contig3097	0.379712
Contig1788	0.379708
Contig8497	0.379707
Contig4400	0.379704
Contig1144	0.379693
Contig436	0.379685
Contig2958	0.379677
Contig358	0.379668
Contig7560	0.379666
Contig3901	0.379664
Contig1129	0.379659
Contig7916	0.379653
Contig2542	0.379652
Contig1163	0.379648
Contig6552	0.379643
Contig3635	0.379638
Contig11275	0.37963
Contig2895	0.379628
Contig2526	0.379623
Contig3507	0.379623
Contig2584	0.37962
Contig1468	0.379619
Contig479	0.379618
Contig6710	0.379612
Contig9712	0.379612
Contig622	0.379607
Contig2294	0.3796
Contig1007	0.37959
Contig5064	0.379589
Contig459	0.379588
Contig8308	0.379587
Contig6678	0.379586
Contig12207	0.379584
Contig411	0.379582
Contig6833	0.379578
Contig1961	0.379575
Contig4042	0.379573
Contig2755	0.379571
Contig2597	0.379563
Contig5820	0.379562
Contig2566	0.379562
Contig138	0.379553
Contig1184	0.379547
Contig2036	0.379545
Contig7513	0.379545
Contig7726	0.379545
Contig8208	0.379542
Contig5826	0.379542
Contig1976	0.379541
Contig6572	0.379536
Contig1655	0.379532
Contig7499	0.379532
Contig1600	0.37953
Contig9210	0.379529
Contig6994	0.379527
Contig198	0.379527
Contig9292	0.379515
Contig2057	0.379512
Contig3927	0.379511
Contig2009	0.379511
Contig2064	0.379508
Contig9583	0.379502
Contig3661	0.379501
Contig8002	0.379499
Contig4300	0.379493
Contig2450	0.37949
Contig853	0.379489
Contig2799	0.379483
Contig2674	0.379481
Contig1731	0.379481
Contig822	0.379481
Contig1074	0.37947
Contig4386	0.379469
Contig7790	0.379467
Contig166	0.379466
Contig2570	0.379466
Contig742	0.379462
Contig2046	0.379459
Contig5331	0.379458
Contig923	0.379458
Contig4889	0.379449
Contig4698	0.379448
Contig5516	0.379445
Contig11053	0.379435
Contig12109	0.379434
Contig1091	0.379431
Contig4134	0.37943
Contig384	0.379428
Contig1640	0.379428
Contig12367	0.379423
Contig593	0.379419
Contig6226	0.379419
Contig2558	0.379418
Contig2052	0.379414
Contig3291	0.379412
Contig2761	0.379412
Contig6404	0.379403
Contig2371	0.379403
Contig10158	0.379398
Contig8876	0.379391
Contig4678	0.379388
Contig5651	0.379382
Contig13583	0.379378
Contig1069	0.379377
Contig298	0.379375
Contig4624	0.379375
Contig1611	0.379368
Contig2779	0.379366
Contig498	0.379365
Contig8946	0.379363
Contig3688	0.379363
Contig4275	0.379362
Contig3139	0.379357
Contig1905	0.379356
Contig750	0.379349
Contig13846	0.379348
Contig3220	0.379347
Contig14153	0.379343
Contig9370	0.379342
Contig3326	0.379332
Contig4990	0.379328
Contig4807	0.379324
Contig11568	0.379322
Contig705	0.37932
Contig6777	0.379314
Contig13129	0.379313
Contig2398	0.379312
Contig10949	0.379307
Contig2259	0.379307
Contig4689	0.379303
Contig1107	0.379299
Contig667	0.379293
Contig6078	0.379291
Contig3338	0.379287
Contig1777	0.379281
Contig377	0.379273
Contig8061	0.37927
Contig10711	0.379268
Contig1418	0.379264
Contig8282	0.379264
Contig2702	0.379255
Contig1653	0.379253
Contig1633	0.379238
Contig5864	0.379234
Contig201	0.379232
Contig601	0.379219
Contig10590	0.379216
Contig1336	0.379207
Contig1813	0.379207
Contig8816	0.379206
Contig462	0.379202
Contig10488	0.379199
Contig2458	0.379197
Contig3928	0.379197
Contig6156	0.379195
Contig795	0.379189
Contig2217	0.379187
Contig1268	0.379186
Contig1104	0.37918
Contig3806	0.379177
Contig8548	0.379176
Contig3103	0.379174
Contig761	0.379164
Contig4145	0.379151
Contig808	0.379149
Contig4047	0.379147
Contig8753	0.379144
Contig336	0.379134
Contig7404	0.379134
Contig4206	0.379123
Contig4114	0.379112
Contig10954	0.379104
Contig2655	0.379089
Contig592	0.379081
Contig12593	0.379075
Contig4747	0.379074
Contig2684	0.379065
Contig1846	0.379059
Contig13665	0.379055
Contig861	0.379054
Contig1175	0.379052
Contig11240	0.379047
Contig3348	0.379044
Contig4303	0.37904
Contig12626	0.379038
Contig961	0.379037
Contig8633	0.379033
Contig1939	0.37903
Contig1056	0.379028
Contig12882	0.379022
Contig13030	0.379022
Contig7003	0.379021
Contig5700	0.37902
Contig6774	0.379019
Contig372	0.379001
Contig5656	0.378996
Contig1755	0.378993
Contig6564	0.378991
Contig1683	0.378989
Contig4466	0.378985
Contig1766	0.37898
Contig7592	0.378979
Contig2771	0.378972
Contig3242	0.37897
Contig1714	0.378952
Contig2788	0.378949
Contig1349	0.378944
Contig6025	0.378939
Contig798	0.37893
Contig2571	0.378926
Contig2059	0.378923
Contig566	0.378917
Contig9495	0.378916
Contig12559	0.378914
Contig522	0.378913
Contig7385	0.378909
Contig11407	0.378908
Contig6726	0.378904
Contig2146	0.378903
Contig1990	0.378897
Contig2037	0.378893
Contig1246	0.378892
Contig2313	0.378885
Contig8556	0.378883
Contig8610	0.378878
Contig8609	0.378876
Contig11525	0.378873
Contig469	0.378865
Contig1376	0.37886
Contig13414	0.378847
Contig361	0.378846
Contig6248	0.378838
Contig5588	0.378833
Contig9503	0.378831
Contig1911	0.378819
Contig1293	0.378818
Contig3634	0.378818
Contig5720	0.378814
Contig3248	0.378812
Contig3890	0.37881
Contig10459	0.378808
Contig2315	0.378796
Contig3053	0.378788
Contig8607	0.378786
Contig2730	0.378779
Contig3087	0.378778
Contig117	0.378776
Contig1798	0.378775
Contig2965	0.378772
Contig1685	0.378767
Contig10927	0.378764
Contig1014	0.378761
Contig3099	0.378761
Contig10335	0.378747
Contig3909	0.378735
Contig7087	0.378731
Contig14041	0.378726
Contig3579	0.378726
Contig1528	0.378722
Contig2726	0.378721
Contig2491	0.378714
Contig1505	0.378712
Contig3557	0.378712
Contig5188	0.37871
Contig656	0.378701
Contig328	0.378699
Contig10948	0.378697
Contig6619	0.378696
Contig10838	0.378684
Contig5542	0.378678
Contig1773	0.378674
Contig5549	0.378672
Contig1972	0.378658
Contig1457	0.378656
Contig674	0.378652
Contig544	0.37865
Contig1484	0.378648
Contig2893	0.378644
Contig2819	0.37864
Contig1749	0.378634
Contig5655	0.378629
Contig702	0.378628
Contig3161	0.378618
Contig258	0.378616
Contig8317	0.378608
Contig3831	0.378607
Contig1110	0.378605
Contig1093	0.378605
Contig1942	0.378604
Contig2891	0.378597
Contig4699	0.378595
Contig11349	0.378593
Contig6865	0.378592
Contig1300	0.378586
Contig1859	0.378579
Contig1797	0.378575
Contig1971	0.378574
Contig11631	0.378555
Contig3426	0.378551
Contig1587	0.378548
Contig1860	0.378545
Contig2790	0.378545
Contig9809	0.378543
Contig2743	0.378541
Contig4865	0.378541
Contig3169	0.378539
Contig6281	0.378537
Contig9950	0.378536
Contig5915	0.378532
Contig6938	0.378527
Contig139	0.378526
Contig13304	0.378524
Contig1608	0.378524
Contig2529	0.378513
Contig1143	0.37851
Contig7562	0.378489
Contig14166	0.378485
Contig1080	0.378484
Contig120	0.37848
Contig1644	0.378479
Contig10824	0.378475
Contig765	0.378475
Contig1678	0.378471
Contig422	0.378471
Contig6334	0.37847
Contig11584	0.378461
Contig10219	0.378461
Contig3755	0.378459
Contig8616	0.378459
Contig1332	0.378457
Contig2669	0.378454
Contig4743	0.37845
Contig3230	0.378443
Contig7020	0.378441
Contig8476	0.378437
Contig1836	0.378436
Contig8721	0.378435
Contig8867	0.378433
Contig2555	0.378431
Contig10556	0.37843
Contig10930	0.378418
Contig1847	0.378418
Contig4662	0.378412
Contig792	0.378411
Contig13404	0.378407
Contig4418	0.378402
Contig10929	0.378401
Contig1299	0.378393
Contig3933	0.378393
Contig4481	0.378391
Contig680	0.378388
Contig2042	0.378386
Contig5552	0.378378
Contig2231	0.378364
Contig10498	0.378363
Contig6236	0.378351
Contig627	0.378349
Contig3309	0.37834
Contig2809	0.378337
Contig766	0.378333
Contig12405	0.378325
Contig6732	0.378324
Contig1601	0.378323
Contig8140	0.378319
Contig11733	0.378318
Contig4170	0.378314
Contig2244	0.378311
Contig8229	0.378306
Contig3463	0.378302
Contig14149	0.378287
Contig2287	0.378286
Contig12636	0.378286
Contig743	0.378286
Contig588	0.378279
Contig5956	0.378276
Contig7204	0.378273
Contig11779	0.37827
Contig11021	0.378265
Contig9902	0.378264
Contig1408	0.378259
Contig2326	0.378256
Contig3511	0.378243
Contig7377	0.378241
Contig3024	0.37824
Contig2997	0.378239
Contig1737	0.378228
Contig2908	0.378226
Contig1112	0.378225
Contig1779	0.378221
Contig1669	0.37822
Contig12607	0.37822
Contig9575	0.37822
Contig6521	0.378219
Contig9564	0.378217
Contig2909	0.378213
Contig2534	0.378212
Contig7750	0.378212
Contig6512	0.37821
Contig3547	0.378206
Contig1811	0.378198
Contig5846	0.378196
Contig3207	0.378194
Contig467	0.378192
Contig9267	0.37819
Contig1985	0.378178
Contig2876	0.378176
Contig3536	0.37817
Contig4791	0.37817
Contig9897	0.378164
Contig1378	0.378162
Contig1346	0.378139
Contig8099	0.378136
Contig6400	0.378136
Contig1723	0.378132
Contig2303	0.378125
Contig6463	0.378122
Contig4512	0.378117
Contig964	0.378114
Contig3525	0.3781
Contig1347	0.3781
Contig2279	0.378096
Contig3173	0.378096
Contig8606	0.378094
Contig3007	0.378092
Contig429	0.378086
Contig4020	0.378079
Contig12598	0.378074
Contig1253	0.378072
Contig2749	0.378071
Contig924	0.378071
Contig3003	0.37807
Contig9369	0.378067
Contig1154	0.378062
Contig15	0.37806
Contig5038	0.378059
Contig7253	0.378055
Contig2823	0.378052
Contig553	0.378046
Contig1304	0.378043
Contig3871	0.378034
Contig11983	0.378029
Contig1645	0.378029
Contig14159	0.378026
Contig4977	0.37802
Contig1783	0.378011
Contig9640	0.378009
Contig2904	0.378007
Contig2137	0.378005
Contig1123	0.378003
Contig2937	0.378
Contig10899	0.377991
Contig2246	0.377989
Contig1326	0.377988
Contig1547	0.377988
Contig4674	0.37798
Contig10131	0.37798
Contig1955	0.377977
Contig7321	0.377977
Contig9223	0.377968
Contig11055	0.377966
Contig2947	0.377963
Contig3344	0.377959
Contig2333	0.377947
Contig2379	0.377945
Contig9822	0.37794
Contig391	0.377939
Contig2370	0.377939
Contig4652	0.377937
Contig364	0.377934
Contig989	0.377932
Contig2225	0.377932
Contig10603	0.377932
Contig1870	0.377928
Contig4810	0.377913
Contig1656	0.377908
Contig13802	0.377904
Contig4262	0.377901
Contig1639	0.3779
Contig8763	0.3779
Contig984	0.377899
Contig11557	0.377893
Contig9597	0.37789
Contig13785	0.377888
Contig204	0.377883
Contig8057	0.377881
Contig8896	0.37788
Contig3811	0.37788
Contig1983	0.377878
Contig476	0.377872
Contig4154	0.377869
Contig10529	0.377864
Contig1319	0.377864
Contig8690	0.377863
Contig2847	0.377855
Contig816	0.377844
Contig1109	0.377842
Contig10401	0.377833
Contig261	0.377832
Contig3602	0.37783
Contig3589	0.377787
Contig1554	0.377772
Contig7514	0.377767
Contig2184	0.37776
Contig1679	0.377747
Contig150	0.377742
Contig3779	0.377733
Contig6640	0.377732
Contig2533	0.377731
Contig1081	0.377725
Contig646	0.377717
Contig7569	0.377713
Contig1921	0.377709
Contig1688	0.377708
Contig13851	0.377708
Contig12629	0.377703
Contig4340	0.377702
Contig7444	0.377699
Contig6878	0.377692
Contig2256	0.377679
Contig2601	0.377678
Contig2306	0.377674
Contig12677	0.377671
Contig1187	0.37767
Contig2897	0.377668
Contig624	0.377663
Contig5940	0.377661
Contig4201	0.377654
Contig3183	0.377652
Contig5218	0.377643
Contig8309	0.377641
Contig1318	0.377641
Contig873	0.37764
Contig5295	0.37763
Contig6072	0.377629
Contig12586	0.377629
Contig1341	0.377627
Contig2113	0.377626
Contig2574	0.377613
Contig308	0.377607
Contig7585	0.377607
Contig345	0.377604
Contig8894	0.377602
Contig12458	0.377602
Contig14081	0.377594
Contig3600	0.377584
Contig1475	0.377578
Contig6805	0.377577
Contig2554	0.377568
Contig1362	0.377567
Contig13484	0.377565
Contig2562	0.377564
Contig3821	0.377563
Contig10231	0.377558
Contig1736	0.377552
Contig3893	0.377551
Contig2345	0.377545
Contig2858	0.377538
Contig922	0.377534
Contig2382	0.377519
Contig3613	0.377516
Contig3444	0.377503
Contig2546	0.377497
Contig2648	0.377493
Contig4787	0.377493
Contig2075	0.377488
Contig1959	0.377485
Contig12857	0.377478
Contig8254	0.377478
Contig1544	0.377476
Contig6638	0.37747
Contig4330	0.377468
Contig1619	0.377462
Contig5505	0.377461
Contig2885	0.377459
Contig1115	0.377454
Contig3667	0.377451
Contig2854	0.377446
Contig132	0.377445
Contig7945	0.377443
Contig2049	0.377438
Contig996	0.377428
Contig3803	0.377424
Contig6118	0.377412
Contig900	0.377412
Contig5213	0.377405
Contig3563	0.377402
Contig3812	0.377392
Contig369	0.377388
Contig4521	0.377379
Contig3005	0.377377
Contig7	0.377376
Contig12927	0.377363
Contig12339	0.377363
Contig2927	0.377359
Contig2195	0.37734
Contig10921	0.377327
Contig4331	0.377325
Contig262	0.377321
Contig6376	0.377312
Contig3320	0.377311
Contig7039	0.377309
Contig13179	0.377305
Contig4691	0.377304
Contig12787	0.37729
Contig2210	0.37729
Contig7313	0.377289
Contig1937	0.377285
Contig7883	0.377285
Contig6318	0.377284
Contig2343	0.37728
Contig10022	0.377273
Contig1419	0.377271
Contig1017	0.377268
Contig999	0.377267
Contig11540	0.377259
Contig4986	0.37723
Contig610	0.377228
Contig294	0.377227
Contig7588	0.377211
Contig12618	0.37721
Contig2861	0.377206
Contig6073	0.377202
Contig6914	0.377198
Contig12117	0.377192
Contig965	0.377181
Contig6262	0.377178
Contig7152	0.377176
Contig864	0.377174
Contig2346	0.37717
Contig6317	0.377167
Contig10387	0.377166
Contig433	0.377154
Contig3651	0.377149
Contig9221	0.377142
Contig5365	0.377142
Contig837	0.377141
Contig2598	0.37714
Contig631	0.377135
Contig11320	0.377133
Contig2634	0.377107
Contig2603	0.377101
Contig1962	0.3771
Contig8341	0.377097
Contig3321	0.377093
Contig1385	0.377092
Contig1542	0.377088
Contig5740	0.377088
Contig7116	0.377086
Contig5601	0.377085
Contig5251	0.377077
Contig13736	0.377076
Contig3705	0.377075
Contig8697	0.37707
Contig1816	0.377069
Contig13605	0.377063
Contig9155	0.377063
Contig5320	0.377061
Contig2396	0.37706
Contig13342	0.377058
Contig2569	0.377055
Contig2753	0.37703
Contig3835	0.377028
Contig12594	0.377018
Contig90	0.377009
Contig1989	0.377008
Contig4496	0.377006
Contig475	0.377006
Contig9592	0.377002
Contig4492	0.376993
Contig6195	0.376989
Contig5935	0.376986
Contig9682	0.376981
Contig2631	0.376959
Contig494	0.376958
Contig3284	0.37695
Contig2461	0.376943
Contig11952	0.376941
Contig5811	0.376936
Contig13012	0.376934
Contig14111	0.376932
Contig935	0.376924
Contig5451	0.376923
Contig877	0.376916
Contig3982	0.376907
Contig1746	0.376904
Contig12181	0.376895
Contig1696	0.376891
Contig6491	0.37689
Contig1680	0.376887
Contig11225	0.376885
Contig4851	0.376884
Contig9436	0.376876
Contig1552	0.376872
Contig9906	0.376867
Contig3819	0.376859
Contig1490	0.376858
Contig1292	0.376848
Contig707	0.376845
Contig1382	0.37684
Contig4575	0.376836
Contig4727	0.376818
Contig6019	0.376815
Contig185	0.376813
Contig2609	0.376807
Contig2681	0.376799
Contig3974	0.376793
Contig7842	0.376785
Contig7586	0.376784
Contig5000	0.376782
Contig7419	0.376781
Contig1837	0.376778
Contig3964	0.376766
Contig2945	0.376759
Contig2553	0.376758
Contig6679	0.376757
Contig2327	0.376747
Contig7074	0.376737
Contig6020	0.376731
Contig10655	0.376729
Contig3452	0.376725
Contig11156	0.376722
Contig4395	0.376721
Contig118	0.376718
Contig10537	0.376715
Contig4256	0.376714
Contig697	0.376706
Contig7572	0.376702
Contig748	0.376697
Contig3700	0.376694
Contig2525	0.376694
Contig2768	0.376663
Contig86	0.376662
Contig5578	0.376659
Contig537	0.376645
Contig9258	0.376635
Contig1739	0.376633
Contig5951	0.376633
Contig1455	0.376629
Contig1996	0.376616
Contig5124	0.376606
Contig9720	0.376604
Contig1974	0.376603
Contig7764	0.376599
Contig6977	0.376595
Contig10365	0.376594
Contig2301	0.37659
Contig7310	0.37659
Contig11730	0.376556
Contig831	0.376531
Contig836	0.376531
Contig3409	0.376524
Contig893	0.376515
Contig4750	0.376504
Contig1796	0.376501
Contig4151	0.376499
Contig12357	0.376495
Contig1901	0.37649
Contig2307	0.376489
Contig1565	0.376487
Contig2197	0.376485
Contig4171	0.376477
Contig1384	0.376477
Contig3615	0.376473
Contig8582	0.37647
Contig222	0.376469
Contig3486	0.376469
Contig1370	0.376466
Contig2975	0.376461
Contig2930	0.376461
Contig3942	0.376454
Contig3899	0.376452
Contig7552	0.376442
Contig8712	0.376442
Contig8296	0.376438
Contig1412	0.376433
Contig1865	0.37643
Contig4517	0.37643
Contig1035	0.376425
Contig1555	0.376424
Contig586	0.376423
Contig5106	0.37642
Contig3991	0.376419
Contig10269	0.376417
Contig12723	0.37641
Contig2496	0.376394
Contig8592	0.376383
Contig3698	0.376379
Contig9808	0.376379
Contig10429	0.376369
Contig12267	0.376368
Contig4174	0.376365
Contig1114	0.376362
Contig2801	0.376359
Contig4423	0.376358
Contig8646	0.376352
Contig1479	0.376352
Contig4077	0.376339
Contig1588	0.376334
Contig13197	0.376329
Contig11954	0.376328
Contig1809	0.376318
Contig5875	0.376316
Contig3377	0.376306
Contig2319	0.376303
Contig3363	0.3763
Contig10842	0.376298
Contig259	0.376298
Contig7123	0.376294
Contig4890	0.376287
Contig10029	0.376282
Contig1270	0.376282
Contig4417	0.376277
Contig703	0.376258
Contig6461	0.376258
Contig3775	0.376245
Contig5691	0.376243
Contig10799	0.376242
Contig2848	0.37624
Contig9434	0.376228
Contig1429	0.376227
Contig10928	0.376222
Contig3455	0.376222
Contig7144	0.376212
Contig5103	0.376211
Contig4406	0.37621
Contig1693	0.376204
Contig2174	0.376196
Contig5078	0.376196
Contig8275	0.376192
Contig3464	0.376186
Contig11311	0.376185
Contig1580	0.376182
Contig11963	0.376176
Contig4445	0.376174
Contig1751	0.376167
Contig5440	0.376166
Contig10901	0.376164
Contig8532	0.376163
Contig5614	0.376159
Contig2240	0.376138
Contig5233	0.376138
Contig1978	0.376136
Contig1707	0.376134
Contig2654	0.376133
Contig5149	0.376132
Contig7832	0.376117
Contig6918	0.376114
Contig9405	0.37611
Contig5939	0.376103
Contig8569	0.3761
Contig2661	0.376099
Contig5428	0.37609
Contig1943	0.376083
Contig13868	0.376072
Contig4599	0.376058
Contig6720	0.376058
Contig1877	0.376057
Contig7271	0.376048
Contig12279	0.376046
Contig5696	0.376042
Contig3361	0.376031
Contig9247	0.37603
Contig3729	0.376015
Contig2682	0.376013
Contig4546	0.376007
Contig12762	0.376006
Contig4244	0.376005
Contig382	0.376005
Contig6790	0.376004
Contig13690	0.375995
Contig3245	0.375994
Contig10126	0.375982
Contig2277	0.375973
Contig3668	0.375969
Contig7443	0.375949
Contig891	0.375946
Contig970	0.375918
Contig7888	0.375912
Contig3829	0.37591
Contig3746	0.375884
Contig4252	0.375882
Contig12070	0.37588
Contig7163	0.37588
Contig2944	0.375874
Contig3473	0.375851
Contig4146	0.375849
Contig9219	0.375846
Contig7878	0.375835
Contig3915	0.375832
Contig4446	0.375831
Contig1348	0.37583
Contig3674	0.375817
Contig1980	0.375809
Contig8728	0.375807
Contig1103	0.375805
Contig3562	0.375797
Contig1353	0.375796
Contig6014	0.375792
Contig1257	0.375791
Contig3493	0.375784
Contig2760	0.375779
Contig7564	0.375769
Contig2002	0.375761
Contig3712	0.375759
Contig9663	0.375749
Contig9233	0.375747
Contig3032	0.375743
Contig1944	0.375736
Contig7133	0.375726
Contig1895	0.375714
Contig6868	0.375709
Contig12027	0.375703
Contig8698	0.375698
Contig5461	0.37569
Contig870	0.375683
Contig3358	0.375674
Contig1856	0.375669
Contig10733	0.375661
Contig9847	0.37566
Contig4054	0.375658
Contig107	0.375656
Contig5920	0.375655
Contig12101	0.375647
Contig3119	0.375629
Contig2675	0.375626
Contig4109	0.375622
Contig6293	0.375618
Contig1711	0.375614
Contig11809	0.375609
Contig4218	0.375603
Contig2366	0.375595
Contig1878	0.375589
Contig9813	0.375588
Contig3569	0.375587
Contig10649	0.375586
Contig4066	0.375582
Contig9697	0.375579
Contig1987	0.37557
Contig582	0.375567
Contig6456	0.375565
Contig4032	0.375562
Contig13838	0.375562
Contig13789	0.375562
Contig1469	0.375556
Contig9505	0.375556
Contig6026	0.375555
Contig4533	0.375553
Contig2335	0.375547
Contig2050	0.375547
Contig10427	0.375543
Contig10411	0.375532
Contig4794	0.375527
Contig4359	0.375525
Contig7631	0.375524
Contig11929	0.375522
Contig5242	0.375522
Contig2469	0.375522
Contig7646	0.375521
Contig5848	0.375518
Contig10287	0.375506
Contig7461	0.375502
Contig3064	0.375492
Contig8407	0.375491
Contig7319	0.37549
Contig6617	0.375487
Contig5363	0.375485
Contig4818	0.375475
Contig9238	0.375452
Contig2175	0.375452
Contig927	0.375452
Contig8527	0.37545
Contig2952	0.375445
Contig1024	0.375445
Contig2098	0.375435
Contig9053	0.375429
Contig1748	0.375428
Contig946	0.375426
Contig4411	0.37542
Contig1102	0.375418
Contig13110	0.37541
Contig5104	0.375382
Contig5035	0.375379
Contig98	0.375378
Contig192	0.375363
Contig10601	0.37535
Contig12378	0.37534
Contig6576	0.375336
Contig2249	0.375332
Contig2093	0.375328
Contig5471	0.375318
Contig10277	0.375317
Contig7969	0.375314
Contig11904	0.375305
Contig4547	0.375277
Contig7468	0.375275
Contig8110	0.375274
Contig1235	0.37527
Contig9318	0.375268
Contig4912	0.375267
Contig3255	0.375266
Contig7346	0.375262
Contig2309	0.375262
Contig9510	0.375257
Contig1872	0.375257
Contig12119	0.37525
Contig1249	0.375247
Contig10892	0.375246
Contig4382	0.375244
Contig7318	0.375241
Contig2586	0.375235
Contig8091	0.375234
Contig1871	0.375223
Contig4175	0.375222
Contig4467	0.375213
Contig1851	0.375211
Contig2519	0.375207
Contig9462	0.375204
Contig857	0.375203
Contig245	0.375197
Contig4754	0.375196
Contig2447	0.375188
Contig3710	0.375187
Contig2841	0.375184
Contig6554	0.375182
Contig2293	0.375172
Contig2283	0.375167
Contig11369	0.375164
Contig1052	0.375158
Contig2014	0.375158
Contig2707	0.375155
Contig4994	0.375155
Contig9795	0.375144
Contig12543	0.375131
Contig5597	0.375127
Contig12690	0.375124
Contig2996	0.375123
Contig1028	0.375121
Contig9572	0.375121
Contig12075	0.375119
Contig6395	0.375115
Contig12379	0.375109
Contig3555	0.375105
Contig6849	0.375105
Contig3257	0.375098
Contig2211	0.375097
Contig5663	0.375089
Contig6301	0.375083
Contig4560	0.375077
Contig2580	0.375075
Contig2915	0.375072
Contig10386	0.375063
Contig7610	0.375062
Contig3881	0.375061
Contig4555	0.375058
Contig8291	0.375037
Contig1545	0.375032
Contig4708	0.37503
Contig1185	0.375018
Contig3122	0.375017
Contig8210	0.375005
Contig5128	0.374989
Contig608	0.374986
Contig13382	0.374979
Contig4686	0.374976
Contig3530	0.37497
Contig9678	0.374958
Contig1941	0.374954
Contig10228	0.37494
Contig10491	0.374931
Contig13631	0.374928
Contig14102	0.374926
Contig12617	0.374925
Contig11318	0.374923
Contig8213	0.374908
Contig4697	0.374907
Contig5155	0.374899
Contig2750	0.374893
Contig4078	0.37489
Contig4152	0.374885
Contig1940	0.374885
Contig5853	0.374869
Contig11223	0.374848
Contig2408	0.374845
Contig2262	0.374836
Contig1217	0.374826
Contig11160	0.37482
Contig5134	0.374816
Contig1743	0.374804
Contig2955	0.374801
Contig5339	0.374801
Contig101	0.374797
Contig7965	0.374792
Contig1991	0.374785
Contig2243	0.374783
Contig9797	0.374779
Contig9394	0.374775
Contig10885	0.374774
Contig3824	0.374774
Contig5711	0.374761
Contig9671	0.374758
Contig10108	0.374756
Contig3277	0.374745
Contig3492	0.374744
Contig6842	0.37474
Contig11794	0.374724
Contig6808	0.374717
Contig4389	0.374713
Contig8588	0.374713
Contig3505	0.374711
Contig11742	0.374707
Contig2253	0.374707
Contig5384	0.374704
Contig4137	0.374677
Contig3607	0.374674
Contig7856	0.374673
Contig8036	0.374662
Contig5543	0.374655
Contig6724	0.374648
Contig1188	0.374642
Contig1295	0.374626
Contig549	0.374623
Contig2043	0.374615
Contig5724	0.374614
Contig13490	0.374611
Contig7022	0.374603
Contig10925	0.374587
Contig6696	0.374585
Contig2102	0.374581
Contig2162	0.374579
Contig427	0.374577
Contig10314	0.374555
Contig1610	0.374552
Contig1532	0.374532
Contig1765	0.374531
Contig4025	0.374529
Contig13316	0.374529
Contig2789	0.37452
Contig8065	0.374505
Contig3011	0.374505
Contig1458	0.374501
Contig4332	0.374499
Contig9879	0.374496
Contig13874	0.374495
Contig7739	0.374488
Contig2703	0.374472
Contig5125	0.374466
Contig4852	0.37446
Contig270	0.374458
Contig4433	0.374456
Contig7355	0.374454
Contig3894	0.374448
Contig2321	0.374447
Contig1704	0.374444
Contig14126	0.37444
Contig413	0.374428
Contig2824	0.374427
Contig7353	0.374427
Contig12696	0.374426
Contig12105	0.374423
Contig3475	0.374401
Contig1190	0.374399
Contig3091	0.374396
Contig10918	0.374391
Contig4393	0.374377
Contig4397	0.374367
Contig12131	0.374362
Contig2251	0.374361
Contig7065	0.374356
Contig9350	0.374346
Contig2632	0.374334
Contig8678	0.374327
Contig12087	0.374323
Contig7697	0.374316
Contig8810	0.374315
Contig2421	0.374296
Contig9556	0.374286
Contig9076	0.374281
Contig10623	0.374275
Contig8149	0.374267
Contig842	0.374261
Contig5771	0.374261
Contig4778	0.374259
Contig3420	0.374256
Contig2338	0.374254
Contig3837	0.374254
Contig1181	0.374253
Contig2993	0.37425
Contig2890	0.37424
Contig5395	0.374239
Contig4265	0.374232
Contig5770	0.374184
Contig4993	0.374183
Contig5695	0.374177
Contig8233	0.374171
Contig2344	0.374164
Contig3315	0.374158
Contig6817	0.37415
Contig3198	0.374148
Contig6945	0.374128
Contig6264	0.374127
Contig3450	0.374125
Contig2727	0.374124
Contig2781	0.374122
Contig992	0.374121
Contig4869	0.37412
Contig9608	0.374118
Contig7223	0.37411
Contig2625	0.37411
Contig9273	0.374105
Contig7704	0.374104
Contig1936	0.374097
Contig8869	0.374096
Contig12900	0.374095
Contig14086	0.374078
Contig5006	0.374075
Contig2697	0.374066
Contig65	0.374063
Contig3518	0.374055
Contig3620	0.374048
Contig4005	0.374047
Contig8267	0.374046
Contig7373	0.374041
Contig4123	0.374027
Contig3644	0.374027
Contig3077	0.374017
Contig9796	0.374015
Contig5132	0.374013
Contig2844	0.374012
Contig1988	0.37401
Contig8386	0.374008
Contig1180	0.373997
Contig2981	0.373993
Contig5187	0.373985
Contig8905	0.373985
Contig5309	0.373984
Contig1358	0.373984
Contig1334	0.373984
Contig5402	0.373979
Contig8469	0.373975
Contig2407	0.37397
Contig3652	0.373962
Contig8222	0.373958
Contig6356	0.373947
Contig7370	0.373946
Contig72	0.37392
Contig5683	0.373902
Contig5409	0.373892
Contig11255	0.373886
Contig9541	0.373883
Contig13214	0.373881
Contig13659	0.373881
Contig2698	0.37387
Contig13174	0.373862
Contig3578	0.373859
Contig2076	0.373858
Contig4362	0.373851
Contig2441	0.373849
Contig1823	0.373844
Contig4099	0.373842
Contig2324	0.373837
Contig2970	0.373832
Contig10482	0.373827
Contig3990	0.373827
Contig2806	0.373818
Contig4684	0.373817
Contig7917	0.373817
Contig5688	0.373812
Contig8137	0.373806
Contig1122	0.373794
Contig10088	0.373787
Contig9731	0.373782
Contig6497	0.373771
Contig7733	0.373767
Contig12510	0.373763
Contig501	0.373751
Contig1950	0.37374
Contig3415	0.373725
Contig10423	0.373711
Contig11415	0.373707
Contig8852	0.373702
Contig3640	0.373687
Contig4104	0.373679
Contig4396	0.373655
Contig6529	0.373647
Contig11938	0.373639
Contig3154	0.373635
Contig11388	0.373632
Contig6880	0.373632
Contig114	0.373632
Contig5697	0.373631
Contig1821	0.373627
Contig1666	0.373624
Contig1689	0.373621
Contig4227	0.373616
Contig7781	0.37361
Contig1301	0.373609
Contig105	0.373601
Contig2968	0.37359
Contig2690	0.373585
Contig6439	0.373536
Contig12406	0.373521
Contig973	0.373512
Contig3977	0.373505
Contig7043	0.3735
Contig6409	0.373498
Contig1767	0.373489
Contig9366	0.373483
Contig4355	0.37348
Contig11169	0.373466
Contig13918	0.373466
Contig3246	0.373449
Contig12774	0.373446
Contig11697	0.373445
Contig10773	0.373441
Contig2862	0.37343
Contig785	0.373425
Contig11337	0.373424
Contig9830	0.37342
Contig6836	0.373416
Contig2472	0.373402
Contig6235	0.373393
Contig3283	0.37338
Contig3213	0.373345
Contig9008	0.373343
Contig7260	0.373334
Contig716	0.373321
Contig9201	0.373315
Contig4195	0.373298
Contig2979	0.373285
Contig2459	0.373284
Contig12707	0.373276
Contig701	0.373274
Contig2999	0.373261
Contig14107	0.373252
Contig13581	0.37325
Contig5892	0.373243
Contig3804	0.373241
Contig12214	0.373238
Contig8563	0.373236
Contig5392	0.373218
Contig11909	0.373205
Contig10955	0.373195
Contig6206	0.373188
Contig7583	0.373186
Contig13590	0.373177
Contig11107	0.373164
Contig2361	0.373149
Contig13597	0.373147
Contig2739	0.37314
Contig1949	0.373136
Contig4284	0.373128
Contig3605	0.373126
Contig1585	0.373123
Contig1440	0.373121
Contig2624	0.373115
Contig3852	0.373111
Contig9742	0.373109
Contig1500	0.373102
Contig5015	0.373094
Contig12440	0.373085
Contig8935	0.373075
Contig2245	0.373072
Contig152	0.373044
Contig6773	0.373039
Contig7558	0.373035
Contig5854	0.373026
Contig3221	0.373019
Contig8405	0.373017
Contig540	0.373015
Contig4129	0.373012
Contig6829	0.373002
Contig8756	0.373
Contig3839	0.372999
Contig9070	0.372991
Contig5093	0.372987
Contig683	0.372985
Contig8353	0.372983
Contig6099	0.372976
Contig1226	0.372975
Contig7537	0.372972
Contig3359	0.372971
Contig6042	0.372968
Contig5639	0.372959
Contig1018	0.372957
Contig7653	0.372956
Contig3147	0.372955
Contig7224	0.372955
Contig10415	0.372951
Contig4434	0.372948
Contig4713	0.372938
Contig6713	0.372936
Contig10167	0.372926
Contig7007	0.372925
Contig2431	0.372918
Contig745	0.372907
Contig10221	0.3729
Contig9343	0.372886
Contig9266	0.37288
Contig2007	0.372871
Contig6034	0.372868
Contig1681	0.372868
Contig10227	0.37286
Contig14093	0.372853
Contig539	0.372843
Contig7598	0.372833
Contig1920	0.372821
Contig3655	0.372816
Contig9716	0.372798
Contig6149	0.372792
Contig2706	0.37278
Contig11725	0.372772
Contig3627	0.37277
Contig4773	0.372765
Contig3306	0.372739
Contig5148	0.372739
Contig2121	0.372732
Contig13585	0.372727
Contig1209	0.372712
Contig13472	0.372705
Contig7893	0.372698
Contig6453	0.372694
Contig11502	0.37269
Contig2907	0.372683
Contig8369	0.372683
Contig1402	0.372677
Contig12127	0.372671
Contig4257	0.37267
Contig7465	0.372666
Contig6851	0.372644
Contig2541	0.372608
Contig1443	0.372601
Contig3946	0.372597
Contig4271	0.372595
Contig2416	0.372594
Contig3061	0.372591
Contig6254	0.372589
Contig2803	0.372586
Contig416	0.372584
Contig4424	0.37258
Contig3305	0.372555
Contig5884	0.372552
Contig4183	0.372549
Contig8455	0.372546
Contig1245	0.372541
Contig4586	0.372534
Contig12860	0.372528
Contig9331	0.372524
Contig1826	0.372516
Contig4176	0.372515
Contig2095	0.372504
Contig10583	0.372504
Contig9226	0.372503
Contig11676	0.372502
Contig6622	0.3725
Contig4573	0.372499
Contig5748	0.372498
Contig8576	0.372492
Contig5658	0.372487
Contig3297	0.372482
Contig13564	0.372473
Contig1820	0.37247
Contig8979	0.372463
Contig8277	0.372444
Contig10887	0.372435
Contig10315	0.372432
Contig2956	0.37243
Contig13686	0.372429
Contig10146	0.372423
Contig8983	0.372404
Contig1481	0.372389
Contig12501	0.372368
Contig6955	0.372363
Contig1236	0.372363
Contig12877	0.372356
Contig12477	0.372343
Contig6133	0.372337
Contig13430	0.372324
Contig5827	0.372312
Contig3121	0.372312
Contig9741	0.372284
Contig2783	0.372283
Contig5808	0.372282
Contig5604	0.37226
Contig10199	0.372256
Contig7970	0.37223
Contig9354	0.372227
Contig4328	0.372221
Contig7198	0.372219
Contig1406	0.372213
Contig10621	0.372211
Contig5458	0.372209
Contig13551	0.372208
Contig9667	0.372201
Contig7896	0.372198
Contig7017	0.372188
Contig11944	0.37217
Contig4241	0.372164
Contig6435	0.372164
Contig10072	0.372146
Contig5977	0.372133
Contig2153	0.372132
Contig7306	0.372104
Contig10822	0.37209
Contig3075	0.372076
Contig641	0.372047
Contig937	0.372043
Contig6744	0.372034
Contig2939	0.372014
Contig6224	0.372009
Contig5199	0.372004
Contig6000	0.371991
Contig2012	0.371982
Contig4585	0.371981
Contig1819	0.371978
Contig5333	0.371973
Contig4635	0.371962
Contig7963	0.371962
Contig13960	0.371955
Contig5138	0.371943
Contig95	0.371924
Contig10479	0.371916
Contig6775	0.37189
Contig2868	0.371889
Contig2044	0.371879
Contig13367	0.371853
Contig5369	0.371852
Contig7640	0.37184
Contig6392	0.371826
Contig11400	0.371792
Contig7478	0.371778
Contig5882	0.371767
Contig2610	0.371764
Contig10968	0.371733
Contig4459	0.371727
Contig5687	0.371724
Contig4299	0.371715
Contig4150	0.371712
Contig3470	0.371711
Contig7903	0.371708
Contig3188	0.371679
Contig417	0.371674
Contig3731	0.371674
Contig2880	0.371666
Contig2001	0.37165
Contig6514	0.371642
Contig3528	0.371641
Contig3679	0.371637
Contig8457	0.371637
Contig6961	0.371626
Contig2863	0.371611
Contig6128	0.371607
Contig8228	0.371603
Contig5715	0.371601
Contig1667	0.371601
Contig5710	0.371596
Contig4660	0.371591
Contig6566	0.371591
Contig2637	0.371577
Contig9404	0.371577
Contig5495	0.371568
Contig3199	0.371567
Contig3898	0.371561
Contig10179	0.371531
Contig13441	0.371526
Contig2070	0.371523
Contig1251	0.371512
Contig11045	0.371509
Contig2559	0.371502
Contig445	0.371497
Contig10201	0.371496
Contig84	0.371496
Contig5055	0.37148
Contig3732	0.37147
Contig9289	0.371465
Contig5662	0.37145
Contig1291	0.371445
Contig4919	0.371434
Contig3485	0.371434
Contig4910	0.371417
Contig7489	0.371402
Contig4224	0.371383
Contig11482	0.371367
Contig5972	0.371362
Contig14078	0.37135
Contig6853	0.371341
Contig5866	0.371336
Contig2141	0.371334
Contig11438	0.371333
Contig10340	0.371329
Contig13241	0.371327
Contig2878	0.371318
Contig13112	0.371316
Contig718	0.371313
Contig9854	0.371304
Contig8442	0.371303
Contig3133	0.371301
Contig3215	0.3713
Contig6075	0.371295
Contig3273	0.371292
Contig2869	0.371254
Contig10465	0.37125
Contig11390	0.371217
Contig6123	0.371214
Contig11829	0.37121
Contig5823	0.371204
Contig5803	0.371203
Contig5721	0.3712
Contig8783	0.371198
Contig9263	0.371197
Contig5432	0.371196
Contig10497	0.371188
Contig3368	0.371186
Contig3983	0.371175
Contig8863	0.37117
Contig1657	0.371168
Contig9900	0.371166
Contig577	0.371163
Contig4679	0.371162
Contig562	0.37116
Contig7430	0.37115
Contig9023	0.371147
Contig11565	0.371141
Contig2714	0.371131
Contig3818	0.371127
Contig8090	0.371124
Contig6953	0.371109
Contig13555	0.371107
Contig1364	0.371107
Contig13092	0.371102
Contig4596	0.371099
Contig10585	0.371098
Contig5356	0.371063
Contig9794	0.371017
Contig1365	0.371014
Contig13065	0.371012
Contig5279	0.371002
Contig9957	0.371002
Contig6085	0.370998
Contig2738	0.370996
Contig14076	0.370995
Contig10910	0.370984
Contig3219	0.370976
Contig8354	0.370972
Contig7873	0.37097
Contig6033	0.370958
Contig4653	0.370952
Contig5092	0.370934
Contig3313	0.370934
Contig3923	0.370929
Contig3336	0.370923
Contig9368	0.370923
Contig5587	0.370918
Contig9959	0.370909
Contig5297	0.370905
Contig13328	0.370905
Contig8575	0.370895
Contig14135	0.370869
Contig4015	0.370862
Contig4690	0.370862
Contig2490	0.370858
Contig1244	0.370852
Contig9062	0.370846
Contig2537	0.370845
Contig2190	0.370843
Contig7354	0.370837
Contig2737	0.370836
Contig3251	0.370834
Contig1278	0.370833
Contig874	0.370833
Contig7792	0.370826
Contig9362	0.370822
Contig397	0.370813
Contig13287	0.370808
Contig1051	0.370808
Contig7789	0.370789
Contig7299	0.370783
Contig1306	0.37077
Contig11500	0.370763
Contig2395	0.370751
Contig4018	0.37074
Contig5408	0.370708
Contig1205	0.370708
Contig9730	0.370702
Contig3908	0.370702
Contig6926	0.370692
Contig2818	0.370682
Contig9139	0.37067
Contig11667	0.370665
Contig11152	0.370623
Contig7551	0.370621
Contig4090	0.370612
Contig14137	0.370598
Contig574	0.370598
Contig5099	0.370573
Contig11157	0.37057
Contig11353	0.370568
Contig2713	0.370564
Contig2811	0.370551
Contig3957	0.37055
Contig85	0.370546
Contig8734	0.370542
Contig8026	0.370542
Contig4925	0.370527
Contig9859	0.370521
Contig8342	0.370511
Contig13938	0.370504
Contig5277	0.370503
Contig9099	0.370501
Contig1725	0.370487
Contig10047	0.370472
Contig1913	0.370454
Contig12855	0.370452
Contig9562	0.370448
Contig3654	0.370436
Contig6324	0.370433
Contig8766	0.370416
Contig9669	0.370414
Contig9274	0.370413
Contig4629	0.370412
Contig13629	0.37041
Contig1485	0.370406
Contig5489	0.370393
Contig4207	0.370383
Contig4491	0.370382
Contig4268	0.370366
Contig5318	0.370362
Contig2457	0.370361
Contig13732	0.370357
Contig5387	0.370348
Contig2360	0.370344
Contig10809	0.370341
Contig4926	0.370336
Contig13570	0.370336
Contig2607	0.370334
Contig10003	0.370329
Contig4508	0.370321
Contig67	0.370308
Contig2383	0.370297
Contig6029	0.370269
Contig7255	0.370264
Contig591	0.370255
Contig3000	0.370254
Contig4484	0.370244
Contig8105	0.370235
Contig7570	0.370232
Contig9450	0.37023
Contig13696	0.370228
Contig3029	0.370223
Contig4916	0.37021
Contig7629	0.370194
Contig8459	0.370193
Contig4962	0.370178
Contig8268	0.370167
Contig11955	0.370161
Contig2079	0.370154
Contig5524	0.370145
Contig6838	0.370144
Contig13043	0.37012
Contig7985	0.370111
Contig3571	0.370093
Contig3157	0.370091
Contig13562	0.37009
Contig8522	0.370065
Contig4966	0.370061
Contig7195	0.370052
Contig3743	0.370044
Contig13410	0.370039
Contig11959	0.370024
Contig3086	0.370015
Contig10566	0.370008
Contig3952	0.370007
Contig2716	0.369996
Contig9380	0.369994
Contig10612	0.36999
Contig7642	0.36999
Contig4498	0.36997
Contig1472	0.369954
Contig7148	0.369939
Contig9790	0.369939
Contig4949	0.369932
Contig5086	0.369931
Contig8183	0.369928
Contig5819	0.369927
Contig846	0.369903
Contig13847	0.369886
Contig8290	0.369876
Contig12811	0.369867
Contig4801	0.369848
Contig3167	0.369843
Contig13826	0.369836
Contig12801	0.369831
Contig7009	0.369823
Contig6087	0.369823
Contig8080	0.369822
Contig5788	0.369803
Contig2867	0.369788
Contig11603	0.369784
Contig858	0.369779
Contig695	0.369773
Contig9579	0.369767
Contig8895	0.369761
Contig3676	0.369752
Contig8436	0.369745
Contig6950	0.369742
Contig8129	0.369734
Contig1003	0.369731
Contig5708	0.369725
Contig9128	0.369715
Contig12197	0.36971
Contig3554	0.369709
Contig583	0.369703
Contig4462	0.3697
Contig12577	0.369689
Contig4079	0.369686
Contig9857	0.369682
Contig7871	0.369661
Contig6063	0.369659
Contig557	0.369653
Contig11099	0.369653
Contig9485	0.369637
Contig9414	0.369636
Contig7715	0.36963
Contig1570	0.369613
Contig13908	0.369606
Contig8663	0.369602
Contig9324	0.369597
Contig8039	0.369592
Contig2400	0.369577
Contig3575	0.369577
Contig3191	0.369574
Contig12449	0.369563
Contig3046	0.369562
Contig1250	0.369558
Contig5807	0.369557
Contig3285	0.369552
Contig7054	0.369543
Contig6046	0.369536
Contig5249	0.369534
Contig3175	0.369533
Contig92	0.369528
Contig7576	0.369501
Contig9652	0.369498
Contig4572	0.369495
Contig5436	0.369483
Contig2254	0.369482
Contig6368	0.369472
Contig13989	0.369471
Contig7827	0.369466
Contig6973	0.36946
Contig13185	0.369449
Contig9040	0.36944
Contig1022	0.36943
Contig10626	0.369425
Contig1019	0.369416
Contig8178	0.369414
Contig1473	0.369411
Contig7136	0.369401
Contig5454	0.3694
Contig11680	0.369398
Contig11074	0.369378
Contig13201	0.369372
Contig4415	0.369344
Contig3913	0.36932
Contig6969	0.369306
Contig3696	0.369301
Contig6783	0.369271
Contig8041	0.369268
Contig5813	0.369259
Contig6320	0.369239
Contig13397	0.369231
Contig3919	0.369225
Contig7972	0.369215
Contig13059	0.36917
Contig4007	0.369162
Contig2911	0.369147
Contig5067	0.369123
Contig6786	0.369117
Contig5252	0.369117
Contig12602	0.369117
Contig3872	0.369116
Contig4607	0.369093
Contig7484	0.369091
Contig6719	0.36909
Contig6738	0.369084
Contig4591	0.369053
Contig1461	0.36904
Contig13982	0.369039
Contig12932	0.369037
Contig11215	0.369034
Contig9227	0.369032
Contig2325	0.369018
Contig9281	0.369012
Contig1686	0.369004
Contig7295	0.368998
Contig7760	0.368997
Contig3515	0.368991
Contig12793	0.368989
Contig5980	0.368986
Contig3164	0.36896
Contig5530	0.368909
Contig1591	0.368898
Contig6813	0.36887
Contig10627	0.368859
Contig6960	0.368855
Contig5546	0.368852
Contig6001	0.368847
Contig9676	0.368832
Contig6690	0.368823
Contig8124	0.368801
Contig13483	0.3688
Contig2443	0.368795
Contig9064	0.36877
Contig5189	0.368753
Contig11084	0.368742
Contig3364	0.368734
Contig3232	0.368723
Contig10266	0.368714
Contig6545	0.368711
Contig3847	0.3687
Contig3440	0.368697
Contig13431	0.368697
Contig4537	0.36868
Contig7909	0.368658
Contig2943	0.368657
Contig5611	0.368655
Contig8242	0.36863
Contig444	0.368617
Contig1931	0.368598
Contig4039	0.368591
Contig5876	0.36858
Contig2560	0.368576
Contig7535	0.368574
Contig9246	0.36855
Contig12465	0.36855
Contig68	0.368548
Contig6686	0.368548
Contig2471	0.368543
Contig11071	0.368537
Contig2248	0.368526
Contig3120	0.368504
Contig5247	0.368504
Contig12619	0.368493
Contig4804	0.368485
Contig11658	0.368473
Contig8769	0.368454
Contig6843	0.368439
Contig5849	0.368425
Contig9953	0.368421
Contig5256	0.36841
Contig4162	0.368409
Contig6915	0.368407
Contig6725	0.368395
Contig12450	0.36839
Contig7038	0.368379
Contig10323	0.368354
Contig1009	0.368336
Contig4133	0.368331
Contig4757	0.368324
Contig9426	0.36832
Contig9217	0.36832
Contig4514	0.368315
Contig1394	0.368311
Contig9460	0.368304
Contig3163	0.368295
Contig13146	0.36829
Contig8797	0.368288
Contig4835	0.368283
Contig1061	0.368281
Contig12859	0.368277
Contig5110	0.368266
Contig10284	0.368265
Contig11048	0.368252
Contig8966	0.368243
Contig9425	0.368226
Contig5579	0.368223
Contig13832	0.368213
Contig13606	0.368204
Contig13442	0.368201
Contig13626	0.368192
Contig9451	0.368191
Contig5893	0.36817
Contig3601	0.368162
Contig7451	0.368162
Contig12469	0.368146
Contig9688	0.368138
Contig4231	0.368133
Contig7340	0.368103
Contig8713	0.368081
Contig5362	0.368075
Contig12195	0.368065
Contig10033	0.368041
Contig4388	0.36804
Contig3521	0.36803
Contig8472	0.368029
Contig8795	0.367976
Contig8858	0.367968
Contig13841	0.367938
Contig4460	0.36793
Contig5203	0.367923
Contig8217	0.367921
Contig3140	0.367917
Contig2587	0.367906
Contig2142	0.367882
Contig1803	0.367882
Contig11425	0.367852
Contig2835	0.367843
Contig12278	0.36782
Contig4802	0.367808
Contig3857	0.367803
Contig3391	0.367794
Contig12049	0.367771
Contig732	0.367724
Contig3345	0.367724
Contig10536	0.367718
Contig8823	0.367713
Contig4243	0.367709
Contig9131	0.367707
Contig6016	0.367677
Contig10827	0.367641
Contig3227	0.367639
Contig4848	0.367625
Contig11330	0.367616
Contig11783	0.367609
Contig6856	0.367607
Contig7143	0.367588
Contig8730	0.367579
Contig13493	0.367566
Contig5797	0.36756
Contig8389	0.36756
Contig7418	0.367553
Contig10412	0.367552
Contig5596	0.367533
Contig2171	0.367509
Contig7932	0.367492
Contig10207	0.36748
Contig5382	0.367471
Contig9333	0.367468
Contig7784	0.367449
Contig6989	0.36744
Contig8101	0.367438
Contig2454	0.367408
Contig12475	0.367405
Contig5197	0.367392
Contig11324	0.367387
Contig7324	0.367373
Contig3299	0.367362
Contig5217	0.367349
Contig7464	0.367317
Contig5050	0.367314
Contig12400	0.367304
Contig392	0.367279
Contig6241	0.367275
Contig2051	0.367275
Contig13926	0.367274
Contig7774	0.367269
Contig4714	0.367262
Contig9573	0.367251
Contig9004	0.367251
Contig5511	0.367245
Contig9096	0.36724
Contig9699	0.367234
Contig7030	0.36723
Contig13246	0.367205
Contig10235	0.367187
Contig9248	0.367186
Contig5781	0.367182
Contig6782	0.367169
Contig2110	0.367166
Contig10709	0.367126
Contig1281	0.36711
Contig7140	0.367103
Contig3868	0.367096
Contig10633	0.367071
Contig12360	0.367055
Contig9824	0.367044
Contig4825	0.367032
Contig11511	0.367029
Contig13584	0.366966
Contig1705	0.366945
Contig11174	0.366945
Contig5652	0.366944
Contig10004	0.366932
Contig4938	0.366915
Contig6571	0.366894
Contig9319	0.366892
Contig11803	0.366878
Contig14088	0.366868
Contig1221	0.366848
Contig3770	0.366836
Contig4126	0.366781
Contig6394	0.366769
Contig6047	0.366769
Contig4796	0.366756
Contig10330	0.366742
Contig12437	0.366739
Contig6988	0.366721
Contig4927	0.36671
Contig1013	0.366704
Contig12047	0.366677
Contig2199	0.366666
Contig8404	0.366662
Contig8579	0.366657
Contig13143	0.366652
Contig5492	0.366647
Contig9138	0.366638
Contig10793	0.366633
Contig5441	0.366615
Contig3998	0.366608
Contig3828	0.366593
Contig2712	0.366589
Contig11732	0.366586
Contig10690	0.366581
Contig6650	0.366559
Contig9609	0.366559
Contig7273	0.366557
Contig12699	0.36654
Contig733	0.366537
Contig8949	0.366517
Contig3432	0.366517
Contig3089	0.366497
Contig12728	0.366496
Contig8211	0.366486
Contig11867	0.366468
Contig6812	0.366449
Contig11413	0.366448
Contig7662	0.366447
Contig2323	0.366415
Contig9524	0.366389
Contig12275	0.366386
Contig10772	0.366385
Contig4187	0.366382
Contig8263	0.366349
Contig4026	0.366339
Contig5180	0.366336
Contig1606	0.366334
Contig2830	0.366327
Contig10868	0.366319
Contig8248	0.366318
Contig12157	0.36631
Contig10086	0.366272
Contig10397	0.366271
Contig9617	0.366269
Contig10912	0.366254
Contig7559	0.366244
Contig5948	0.366182
Contig5518	0.366181
Contig10753	0.36618
Contig7689	0.366174
Contig3572	0.366161
Contig5345	0.366149
Contig6091	0.366148
Contig9028	0.366144
Contig7711	0.366126
Contig8236	0.366121
Contig8463	0.36612
Contig5011	0.366118
Contig9819	0.366111
Contig4254	0.36611
Contig1258	0.366095
Contig13352	0.366075
Contig2104	0.366066
Contig4435	0.366065
Contig13134	0.366052
Contig9094	0.366051
Contig4404	0.366036
Contig9816	0.366035
Contig7403	0.36603
Contig13535	0.366023
Contig5223	0.366016
Contig7004	0.366011
Contig3889	0.365974
Contig5953	0.36596
Contig14096	0.365939
Contig6573	0.365937
Contig7188	0.365917
Contig6649	0.365916
Contig11101	0.36591
Contig12281	0.365867
Contig7613	0.365865
Contig7283	0.365857
Contig6493	0.365851
Contig13263	0.365847
Contig9993	0.36582
Contig3141	0.365807
Contig3794	0.3658
Contig8449	0.365795
Contig7954	0.365795
Contig12999	0.365782
Contig6269	0.365781
Contig4215	0.365775
Contig7578	0.365766
Contig3543	0.365759
Contig5891	0.365741
Contig8960	0.365721
Contig12899	0.365707
Contig11662	0.365707
Contig5580	0.365698
Contig6173	0.365696
Contig2888	0.365678
Contig7229	0.365668
Contig10197	0.365657
Contig9871	0.365655
Contig12641	0.365625
Contig10782	0.365621
Contig9127	0.365573
Contig5193	0.365536
Contig10326	0.365527
Contig3826	0.365523
Contig3170	0.365519
Contig14043	0.365507
Contig2590	0.365483
Contig10602	0.36547
Contig5185	0.365433
Contig11543	0.365427
Contig8950	0.365416
Contig6501	0.365395
Contig13311	0.365389
Contig12737	0.365375
Contig14165	0.365369
Contig10320	0.365367
Contig10150	0.365354
Contig8245	0.365346
Contig3132	0.365322
Contig9690	0.36532
Contig7958	0.365298
Contig10635	0.365277
Contig3419	0.365261
Contig8929	0.365251
Contig3879	0.365231
Contig7669	0.365216
Contig6629	0.365207
Contig11440	0.365193
Contig6131	0.365156
Contig9607	0.365135
Contig11430	0.365128
Contig11065	0.365121
Contig3789	0.365107
Contig11351	0.365089
Contig4414	0.365084
Contig10295	0.365074
Contig7298	0.365057
Contig7581	0.365039
Contig3675	0.365038
Contig12108	0.365025
Contig1000	0.364986
Contig12464	0.364973
Contig8938	0.364965
Contig1232	0.364961
Contig13681	0.364953
Contig9545	0.364946
Contig7369	0.364943
Contig12511	0.364943
Contig7281	0.364942
Contig8052	0.364936
Contig6852	0.364918
Contig8875	0.364916
Contig8076	0.364901
Contig4495	0.364888
Contig13025	0.364869
Contig6819	0.364823
Contig3771	0.364808
Contig11920	0.3648
Contig8145	0.364788
Contig2316	0.364785
Contig4274	0.364783
Contig11019	0.364782
Contig10706	0.364732
Contig8751	0.36473
Contig9046	0.364725
Contig5879	0.364714
Contig3335	0.36469
Contig6070	0.364681
Contig10739	0.364651
Contig2619	0.36463
Contig13969	0.364622
Contig13819	0.364621
Contig7307	0.364604
Contig8484	0.364594
Contig2161	0.364585
Contig12161	0.36454
Contig5963	0.364538
Contig10042	0.364523
Contig14065	0.36452
Contig7333	0.364504
Contig4160	0.364496
Contig12080	0.364476
Contig3844	0.364472
Contig9977	0.364434
Contig13295	0.364416
Contig10324	0.364407
Contig3453	0.364395
Contig7364	0.364393
Contig3434	0.364389
Contig388	0.364375
Contig12574	0.364368
Contig2448	0.364368
Contig9760	0.364368
Contig8683	0.364356
Contig11216	0.364355
Contig11863	0.364348
Contig6081	0.364346
Contig10534	0.364342
Contig11159	0.364332
Contig13679	0.364298
Contig13355	0.364273
Contig4918	0.364264
Contig12163	0.364226
Contig5792	0.364219
Contig12356	0.364215
Contig5976	0.364202
Contig7767	0.364195
Contig10957	0.364172
Contig11810	0.364165
Contig6188	0.364163
Contig13058	0.364161
Contig10230	0.364153
Contig5036	0.364151
Contig10370	0.364074
Contig7447	0.364046
Contig11911	0.364044
Contig6245	0.36402
Contig399	0.364017
Contig7590	0.364014
Contig12003	0.363976
Contig5240	0.363962
Contig11161	0.36393
Contig9114	0.363899
Contig7960	0.363875
Contig10027	0.363869
Contig5348	0.363861
Contig5160	0.36386
Contig13275	0.363839
Contig12018	0.363835
Contig13965	0.363834
Contig12529	0.363833
Contig11619	0.363821
Contig6486	0.363817
Contig2114	0.363805
Contig5430	0.363803
Contig9799	0.363791
Contig10218	0.36379
Contig7976	0.363748
Contig5169	0.363737
Contig9275	0.363722
Contig2940	0.36372
Contig8837	0.363693
Contig2718	0.363687
Contig7456	0.36368
Contig10182	0.36367
Contig10581	0.363666
Contig4740	0.363645
Contig7885	0.363639
Contig9698	0.363615
Contig6370	0.363591
Contig3704	0.363571
Contig5177	0.363561
Contig7887	0.363545
Contig12858	0.363537
Contig10730	0.363499
Contig5414	0.363497
Contig7809	0.363495
Contig8789	0.363485
Contig11821	0.363427
Contig9357	0.363427
Contig4685	0.363404
Contig10829	0.363398
Contig9926	0.363395
Contig7732	0.363395
Contig3527	0.363379
Contig6714	0.363377
Contig5815	0.363315
Contig3867	0.363314
Contig4765	0.363306
Contig8246	0.363305
Contig11163	0.363304
Contig8070	0.363291
Contig4536	0.363257
Contig9850	0.363226
Contig7577	0.363222
Contig13387	0.363211
Contig9393	0.363206
Contig3778	0.363181
Contig12478	0.363157
Contig7758	0.363139
Contig12527	0.36313
Contig8883	0.363128
Contig1699	0.363123
Contig5053	0.363112
Contig8179	0.363108
Contig8746	0.363017
Contig12176	0.362963
Contig9566	0.362946
Contig5396	0.362943
Contig6295	0.362928
Contig3848	0.362918
Contig7177	0.362917
Contig8777	0.362915
Contig6005	0.362905
Contig10083	0.362895
Contig10636	0.362842
Contig4450	0.362832
Contig6428	0.36283
Contig12965	0.362807
Contig9110	0.362794
Contig9353	0.362783
Contig6434	0.362777
Contig7317	0.362748
Contig13077	0.362734
Contig13636	0.362729
Contig4230	0.362721
Contig12719	0.362719
Contig10810	0.362706
Contig8499	0.362703
Contig8824	0.362664
Contig11472	0.362614
Contig12952	0.362606
Contig11428	0.362552
Contig13000	0.362536
Contig3352	0.362533
Contig6534	0.362531
Contig8337	0.36253
Contig5584	0.36253
Contig13390	0.362481
Contig5837	0.36247
Contig6699	0.362452
Contig13391	0.362452
Contig6515	0.362433
Contig8596	0.36243
Contig11605	0.362407
Contig13428	0.362369
Contig8910	0.362368
Contig6586	0.362365
Contig11876	0.362332
Contig7031	0.362325
Contig4664	0.36232
Contig11723	0.362305
Contig7249	0.362287
Contig4061	0.362252
Contig10208	0.362232
Contig13393	0.362225
Contig6943	0.362215
Contig12002	0.362205
Contig10528	0.362199
Contig8177	0.362134
Contig1675	0.362134
Contig9820	0.362133
Contig11158	0.362108
Contig12461	0.362052
Contig10435	0.362046
Contig8471	0.362041
Contig8444	0.362014
Contig9003	0.361976
Contig12681	0.361973
Contig6657	0.36197
Contig5763	0.361969
Contig9019	0.36193
Contig5541	0.361923
Contig9804	0.3619
Contig12143	0.3619
Contig7512	0.36189
Contig5897	0.361849
Contig10565	0.361842
Contig11187	0.361818
Contig10720	0.361804
Contig6584	0.36179
Contig5288	0.361783
Contig3354	0.36178
Contig6086	0.361766
Contig10173	0.361765
Contig13881	0.361764
Contig8441	0.361721
Contig12946	0.361687
Contig7193	0.361681
Contig3500	0.361667
Contig62	0.36166
Contig4326	0.361658
Contig6283	0.361646
Contig8003	0.361643
Contig12565	0.361638
Contig12630	0.361631
Contig9817	0.361601
Contig9396	0.361555
Contig10670	0.361539
Contig12026	0.361525
Contig3783	0.361517
Contig8623	0.361506
Contig12725	0.361458
Contig13812	0.361439
Contig11638	0.361418
Contig13507	0.361417
Contig10094	0.361413
Contig7211	0.361383
Contig7837	0.361378
Contig13552	0.361375
Contig6141	0.36133
Contig11842	0.361287
Contig5641	0.361269
Contig12438	0.361256
Contig5954	0.361248
Contig11363	0.361246
Contig9453	0.361233
Contig13219	0.361214
Contig7997	0.361212
Contig6231	0.361205
Contig8844	0.361196
Contig6561	0.361181
Contig10785	0.361111
Contig8214	0.361111
Contig3966	0.361108
Contig13412	0.361105
Contig4074	0.361089
Contig11864	0.361048
Contig7986	0.361033
Contig8037	0.361033
Contig8266	0.361026
Contig9864	0.361025
Contig7835	0.361021
Contig7421	0.361011
Contig3834	0.36101
Contig11374	0.360972
Contig8651	0.360967
Contig9186	0.360948
Contig10796	0.360897
Contig12110	0.360886
Contig9756	0.360847
Contig4650	0.360847
Contig8410	0.36078
Contig9311	0.360776
Contig9381	0.36076
Contig6021	0.360738
Contig14027	0.360716
Contig4272	0.360708
Contig10667	0.360708
Contig6556	0.360707
Contig12656	0.360652
Contig12568	0.360635
Contig5013	0.360628
Contig6722	0.360601
Contig14073	0.360596
Contig5967	0.360592
Contig9515	0.360586
Contig5636	0.360586
Contig12334	0.360582
Contig13078	0.360582
Contig6130	0.360536
Contig12232	0.360403
Contig12985	0.360398
Contig11034	0.360396
Contig13055	0.360378
Contig7349	0.36037
Contig13568	0.360366
Contig10458	0.36036
Contig10445	0.360343
Contig8494	0.360334
Contig8189	0.360308
Contig13622	0.360293
Contig7257	0.360279
Contig13266	0.360231
Contig10403	0.360206
Contig8666	0.360176
Contig10037	0.360138
Contig12306	0.360136
Contig4161	0.360119
Contig3593	0.360095
Contig7222	0.36007
Contig12644	0.360057
Contig8898	0.360026
Contig13455	0.359972
Contig10137	0.359966
Contig5608	0.359917
Contig12579	0.359801
Contig13064	0.359794
Contig5946	0.359755
Contig12343	0.359752
Contig8884	0.359745
Contig10129	0.359743
Contig11566	0.359668
Contig7000	0.359664
Contig7765	0.359631
Contig12491	0.359626
Contig9543	0.35962
Contig6879	0.359604
Contig13218	0.359602
Contig8631	0.359581
Contig9734	0.359573
Contig8113	0.359564
Contig9153	0.359558
Contig12189	0.359553
Contig11907	0.359539
Contig6603	0.359528
Contig6871	0.359462
Contig9880	0.359429
Contig5025	0.359409
Contig12776	0.359392
Contig4813	0.359383
Contig7075	0.359382
Contig8017	0.35937
Contig7595	0.359334
Contig9498	0.359318
Contig12781	0.359233
Contig8258	0.359163
Contig11604	0.359118
Contig9961	0.359106
Contig4350	0.359066
Contig7527	0.359057
Contig11450	0.359016
Contig6351	0.35901
Contig8148	0.358993
Contig4392	0.358953
Contig11397	0.358865
Contig11705	0.358863
Contig8800	0.358863
Contig12129	0.358837
Contig7857	0.358832
Contig8722	0.358812
Contig6066	0.358788
Contig4253	0.358756
Contig13192	0.358636
Contig6631	0.358621
Contig11778	0.358598
Contig12788	0.358557
Contig9918	0.358518
Contig10752	0.358491
Contig11046	0.358464
Contig8055	0.358464
Contig13613	0.358462
Contig11590	0.35844
Contig12453	0.358408
Contig9975	0.358384
Contig5043	0.358333
Contig13038	0.358333
Contig12982	0.358324
Contig8747	0.358206
Contig11458	0.358177
Contig14098	0.358169
Contig6277	0.358133
Contig9657	0.358086
Contig8292	0.358073
Contig8456	0.357936
Contig5818	0.357916
Contig7968	0.357882
Contig11885	0.35785
Contig13721	0.357843
Contig11387	0.357793
Contig11038	0.357786
Contig5745	0.35777
Contig5044	0.357761
Contig6307	0.357744
Contig8974	0.357725
Contig12912	0.357716
Contig6044	0.357696
Contig6298	0.357684
Contig6193	0.357643
Contig7944	0.35762
Contig8392	0.357602
Contig9443	0.357591
Contig12431	0.357547
Contig13652	0.357488
Contig12139	0.357478
Contig11262	0.357448
Contig11548	0.357432
Contig13202	0.35736
Contig11828	0.357344
Contig10629	0.357298
Contig12422	0.357297
Contig6274	0.357232
Contig11686	0.357197
Contig7668	0.357165
Contig10093	0.35716
Contig10519	0.357156
Contig9947	0.357147
Contig11556	0.357131
Contig8741	0.357116
Contig10044	0.357083
Contig4806	0.357054
Contig8897	0.357031
Contig10510	0.356999
Contig10880	0.356962
Contig11013	0.356926
Contig4107	0.356926
Contig11792	0.356911
Contig10241	0.356907
Contig10877	0.356905
Contig987	0.356876
Contig10645	0.356868
Contig10193	0.356866
Contig10339	0.356821
Contig11232	0.356813
Contig5321	0.356717
Contig7644	0.356657
Contig5528	0.356612
Contig8627	0.356579
Contig6863	0.356547
Contig9330	0.356546
Contig7453	0.356542
Contig10054	0.356532
Contig11359	0.356454
Contig12152	0.356421
Contig8546	0.356411
Contig8830	0.35639
Contig12178	0.356308
Contig5335	0.3563
Contig10297	0.356283
Contig13670	0.356282
Contig12058	0.356242
Contig12661	0.356205
Contig9529	0.356144
Contig12309	0.356065
Contig4593	0.356029
Contig9329	0.356023
Contig13099	0.356019
Contig8326	0.355986
Contig8821	0.355945
Contig13733	0.355912
Contig9889	0.355881
Contig4304	0.355876
Contig6536	0.355855
Contig10579	0.355829
Contig11269	0.355794
Contig12455	0.355774
Contig9298	0.355766
Contig13863	0.355765
Contig14094	0.355757
Contig12294	0.355755
Contig7826	0.35575
Contig8014	0.355688
Contig13910	0.355682
Contig10413	0.355633
Contig7922	0.355532
Contig11241	0.355511
Contig11487	0.355507
Contig12726	0.355488
Contig13831	0.355439
Contig9069	0.35542
Contig11033	0.355373
Contig11291	0.355267
Contig7996	0.355065
Contig8498	0.355061
Contig6747	0.355008
Contig11996	0.354981
Contig10063	0.354953
Contig9282	0.354949
Contig13457	0.354914
Contig7050	0.354885
Contig7242	0.354883
Contig5631	0.354859
Contig6403	0.354822
Contig13897	0.354715
Contig6925	0.354705
Contig11398	0.3547
Contig9310	0.354519
Contig12299	0.354505
Contig11586	0.354443
Contig7155	0.354401
Contig11254	0.354383
Contig12654	0.354379
Contig8270	0.354319
Contig11597	0.354312
Contig13579	0.354307
Contig11396	0.354272
Contig10875	0.354153
Contig13027	0.354152
Contig7766	0.354109
Contig6452	0.354082
Contig10301	0.354048
Contig9674	0.354018
Contig10873	0.353929
Contig12023	0.353795
Contig10058	0.353751
Contig9972	0.35374
Contig10699	0.353692
Contig6441	0.353691
Contig5175	0.353617
Contig11731	0.353571
Contig11689	0.353545
Contig13922	0.353469
Contig7541	0.353465
Contig7119	0.3534
Contig9841	0.353373
Contig9765	0.353371
Contig9733	0.353334
Contig12851	0.353321
Contig13890	0.353314
Contig9526	0.353267
Contig12518	0.353262
Contig6647	0.353113
Contig10008	0.353101
Contig7956	0.353027
Contig6806	0.352945
Contig13126	0.352903
Contig11757	0.3529
Contig7964	0.352886
Contig12911	0.352886
Contig8977	0.352856
Contig11957	0.352846
Contig8877	0.352831
Contig8839	0.352787
Contig8027	0.35278
Contig3581	0.352765
Contig11328	0.352729
Contig11405	0.352719
Contig13008	0.352703
Contig13805	0.352642
Contig13794	0.352636
Contig7265	0.3526
Contig8989	0.352491
Contig11992	0.352462
Contig8632	0.352427
Contig12348	0.352397
Contig12485	0.352388
Contig10388	0.352251
Contig4228	0.352205
Contig9719	0.352118
Contig5989	0.351967
Contig13914	0.351867
Contig11305	0.351845
Contig13306	0.351823
Contig9916	0.351753
Contig10850	0.351693
Contig11408	0.351629
Contig5766	0.351614
Contig8669	0.351569
Contig11669	0.351447
Contig10891	0.351434
Contig12790	0.351322
Contig13180	0.351275
Contig9199	0.351245
Contig9428	0.351137
Contig8502	0.351074
Contig12248	0.351019
Contig11567	0.351005
Contig11790	0.350956
Contig13425	0.350895
Contig10728	0.350842
Contig11947	0.350822
Contig9936	0.350797
Contig9884	0.350786
Contig13845	0.350661
Contig11537	0.350652
Contig11872	0.350637
Contig7993	0.350614
Contig11784	0.350579
Contig10389	0.350393
Contig11917	0.350298
Contig10116	0.350066
Contig10469	0.350047
Contig13853	0.349971
Contig11817	0.349956
Contig9200	0.349873
Contig11196	0.349848
Contig12970	0.349809
Contig11489	0.349549
Contig11136	0.349209
Contig13808	0.349039
Contig11164	0.348906
Contig4088	0.348731
Contig6182	0.348719
Contig9326	0.348635
Contig9989	0.348522
Contig12203	0.34827
Contig12913	0.348241
Contig13557	0.348211
Contig9078	0.348162
Contig7823	0.348147
Contig10735	0.348131
Contig12069	0.348113
Contig11455	0.348087
Contig12242	0.348069
Contig8338	0.348069
Contig11691	0.347977
Contig10378	0.3477
Contig10280	0.347641
Contig10713	0.347638
Contig12341	0.347577
Contig10817	0.34753
Contig10791	0.347483
Contig9006	0.347482
Contig13451	0.347412
Contig13247	0.347264
Contig7688	0.347212
Contig12132	0.347154
Contig6912	0.346934
Contig11950	0.346859
Contig6535	0.346854
Contig14025	0.346472
Contig11081	0.346272
Contig9695	0.346045
Contig12483	0.346032
Contig13638	0.346028
Contig5151	0.345884
Contig13821	0.345461
Contig11492	0.34531
Contig10984	0.345135
Contig12121	0.344961
Contig11345	0.344878
Contig9996	0.344878
Contig7741	0.344589
Contig13264	0.34424
Contig7360	0.344122
Contig11403	0.344032
Contig12389	0.343924
Contig13343	0.343883
Contig13213	0.343856
Contig12404	0.343736
Contig13069	0.343713
Contig5406	0.343511
Contig9891	0.343389
Contig10999	0.343265
Contig12957	0.342673
Contig11694	0.342593
Contig13849	0.342033
Contig9821	0.341371
Contig12148	0.340951
Contig13809	0.340826
Contig13985	0.339488
Contig13511	0.339444
Contig7061	0.33939
Contig8998	0.338825
Contig11871	0.338263
Contig9449	0.338031
Contig11650	0.337567
Contig12122	0.337524
Contig12050	0.336598
Contig12669	0.334857
Contig10306	0.334834
Contig12428	0.334549
Contig13642	0.334205
Contig13518	0.333286
Contig13253	0.332232
Contig13023	0.330624
Contig14023	0.326491
Contig12417	0.325441
Contig13759	0.325051
Contig12365	0.323463
Contig11786	0.32217
Contig9708	0.321932
Contig13061	0.321589
Contig12182	0.321557
Contig13611	0.317647
Contig13617	0.314096
Contig13662	0.30508
Contig8297	0.297594
Contig7166	0.297228
Contig13281	0.293688
Contig12765	0.290882
Contig12107	0.289758
Contig1729	0.287806
Contig6169	0.275707
Contig7907	0.267326
Contig6420	0.265388
Contig11520	0.23961
*, non-plant's contigs

### Sheet: Table S16
Table S16. The statistics of Blastn result between abnormal GC contig and NT database.
Name	Number of Contigs	Percentage
Brucella abortus 2308	8	0.1633
Burkholderia thailandensis E264	7	0.1429
Mycobacterium avium subsp. paratuberculosis K-10	5	0.102
Gluconobacter oxydans 621H	4	0.0816
Methylorubrum extorquens AM1	2	0.0408
Pseudomonas aeruginosa PAO1	2	0.0408
Bradyrhizobium diazoefficiens USDA 110	2	0.0408
Bradyrhizobium japonicum	2	0.0408
Sphingomonas paucimobilis	2	0.0408
Mycolicibacterium smegmatis	1	0.0204
Rhodobacter capsulatus	1	0.0204
Erythrobacter litoralis HTCC2594	1	0.0204
Xanthomonas campestris pv. campestris str. 8004	1	0.0204
Pseudomonas syringae pv. tomato str. DC3000	1	0.0204
Rhodobacter sphaeroides GA	1	0.0204
Sinorhizobium meliloti	1	0.0204
Neisseria gonorrhoeae FA 1090	1	0.0204
Xanthobacter autotrophicus	1	0.0204
Amycolatopsis sp. CsO-2	1	0.0204
Bradyrhizobium sp.	1	0.0204
Xanthomonas oryzae pv. oryzae KACC 10331	1	0.0204
Methylocapsa acidiphila	1	0.0204
Rhodopseudomonas sp. No.7	1	0.0204
Rhodobacter capsulatus SB 1003	1	0.0204

### Sheet: Table S17
Table S17. GC content of different regions on abnormal GC.
Contigs	Length	GC rate	Non-green plant alignment region				Other region		Absolute difference of GC rate
			Length	Percentage	GC base	GC rate	GC base	GC rate
7016	35836	0.728318	14125	0.394157	10128	0.717027	15972	0.735664	0.0186374
7232	35857	0.670329	24536	0.684274	16525	0.6735	7511	0.663457	0.0100429
7641	31873	0.665673	19603	0.615035	13149	0.670765	8068	0.657539	0.013226
7800	29878	0.665908	14846	0.496887	9954	0.670484	9942	0.661389	0.0090946
7867	33685	0.619385	4664	0.138459	2897	0.621141	17967	0.619103	0.00203724
7886	34713	0.710022	9660	0.278282	6805	0.704451	17842	0.71217	0.00771885
8018	27052	0.652595	15574	0.575706	10282	0.660203	7372	0.642272	0.0179307
8040	31302	0.678199	23612	0.754329	15985	0.676986	5244	0.681925	0.0049383
8094	29139	0.707368	19831	0.680566	14126	0.712319	6486	0.69682	0.0154992
8226	31757	0.597569	4212	0.132632	2621	0.62227	16356	0.593792	0.0284777
8583	25640	0.662676	11463	0.447075	7612	0.66405	9379	0.661565	0.00248504
8601	28758	0.670005	13681	0.475728	9467	0.691982	9801	0.650063	0.0419186
8939	23962	0.683624	20520	0.856356	14012	0.682846	2369	0.688263	0.00541663
9067	21381	0.658669	9451	0.442028	6267	0.663104	7816	0.655155	0.00794936
9136	21454	0.722523	12906	0.601566	9105	0.705486	6396	0.748245	0.0427594
9461	24424	0.694563	14692	0.601539	10347	0.704261	6617	0.679922	0.0243389
9480	24568	0.672134	20473	0.83332	13807	0.6744	2706	0.660806	0.0135946
9497	21349	0.712211	10485	0.491124	7481	0.713495	7724	0.710972	0.00252345
9499	25456	0.679643	17256	0.677876	11762	0.681618	5539	0.675488	0.00613018
9568	21160	0.574055	7350	0.347353	4453	0.60585	7694	0.557133	0.0487178
9589	22389	0.672652	13552	0.605297	9102	0.671635	5958	0.674211	0.00257552
9633	23215	0.687142	15520	0.668533	10862	0.699871	5090	0.661468	0.0384026
9791	22534	0.678841	16506	0.732493	11403	0.69084	3894	0.645985	0.0448543
9935	19785	0.673389	10534	0.532424	7144	0.678185	6179	0.667928	0.0102571
10260	20559	0.616129	10590	0.515103	6551	0.618602	6116	0.613502	0.0051006
10267	16444	0.67289	11839	0.719959	8092	0.683504	2973	0.645603	0.0379011
10349	20339	0.60293	2027	0.0996608	1278	0.630488	10985	0.59988	0.0306085
10381	17372	0.666417	14106	0.811996	9313	0.660216	2264	0.693203	0.0329872
10455	17401	0.660249	11192	0.643181	7470	0.667441	4019	0.647286	0.0201548
10521	16231	0.698786	14997	0.923973	10494	0.69974	848	0.687196	0.0125438
10535	18531	0.732448	4083	0.220333	3039	0.744306	10534	0.729097	0.0152082
10584	19445	0.718025	10229	0.526048	7122	0.696256	6840	0.742188	0.0459318
10644	18615	0.693849	4963	0.266613	3422	0.689502	9494	0.695429	0.00592692
10724	17440	0.602236	5873	0.336755	3645	0.620637	6858	0.592894	0.0277432
10780	16401	0.665203	8449	0.515152	5703	0.674991	5207	0.654804	0.0201873
10815	16252	0.675855	13543	0.833313	9157	0.676143	1827	0.674419	0.00172405
10855	16325	0.649066	8078	0.494824	5408	0.669473	5188	0.629077	0.0403954
10985	18448	0.677634	11441	0.620176	7799	0.681671	4702	0.671043	0.0106279
10997	14988	0.689819	12315	0.821657	8425	0.684125	1914	0.716049	0.0319243
11006	16272	0.687008	12577	0.772923	8598	0.683629	2581	0.698512	0.0148827
11020	16958	0.6785	15456	0.911428	10470	0.677407	1036	0.689747	0.0123402
11329	16010	0.658526	13861	0.865771	9205	0.664093	1338	0.622615	0.0414783
11375	13496	0.677312	7307	0.54142	4983	0.681949	4158	0.671837	0.0101117
11392	16242	0.728359	4767	0.293498	3425	0.718481	8405	0.732462	0.0139806
11432	16383	0.678386	11766	0.718183	8006	0.680435	3108	0.673164	0.00727076
11473	13270	0.723512	6374	0.480332	4549	0.713681	5052	0.732599	0.018918
11988	13298	0.693638	7582	0.570161	5313	0.700739	3911	0.68422	0.0165189
13106	9301	0.738415	6932	0.745296	5050	0.728505	1818	0.767412	0.0389069
13151	9210	0.665147	4894	0.531379	3312	0.676747	2814	0.651993	0.0247545
									7232
									7016
			Name
			Zootermopsis nevadensis
			Ziziphus jujuba
			Zea mays
			Xenopus laevis
			Vitis vinifera
			Viridiplantae environmental sample
			Vigna unguiculata
			Vigna radiata var. radiata
			Vigna angularis var. angularis
			uncultured stramenopile
			uncultured fungus
			uncultured eukaryote
			Turnera subulata
			Triticum aestivum
			Triadica sebifera
			Toxoplasma gondii VEG
			Tmesipteris norfolkensis
			Tinamus guttatus
			Theobroma cacao
			Tetrapisispora blattae CBS 6284
			Tetranychus urticae
			Tetrahymena limacis
			Taxus x media
			Tarenaya hassleriana
			Takakia lepidozioides
			Syzygium oleosum
			Syzygiella autumnalis
			Symphyogyna brongniartii
			Spirodela polyrhiza
			Spinulum annotinum
			Spinacia oleracea
			Sphingomonas wittichii RW1
			Sphingomonas taxi
			Sphingomonas sp. PAMC26645
			Sphingomonas sp. FARSPH
			Sphingomonas sp. AAP5
			Sphingomonas panacis
			Sphingomonas melonis
			Sphaerosporoceros adscendens
			Sphaeramia orbicularis
			Sorghum bicolor
			Solanum tuberosum
			Solanum rostratum
			Solanum pennellii
			Solanum lycopersicum
			Setaria italica
			Sesamum indicum
			Selaginella moellendorffii
			Scolionema suvaense
			Scapania ciliata
			Sanionia uncinata
			Salmo trutta
			Salix arbutifolia
			Salicornia bigelovii
			Salarias fasciatus
			Saccharum hybrid cultivar R570
			Rosa chinensis
			Ricinus communis
			Rhodamnia argentea
			Raphanus sativus
			Quercus suber
			Quercus lobata
			Pygoscelis adeliae
			Pterocarya stenoptera
			Pseudonocardia sp. HH130629-09
			Pseudonocardia sp. EC080619-01
			Pseudomonas sp. URMO17WK12:I11
			Pseudomonas monteilii
			Pseudomonas chlororaphis subsp. aurantiaca
			Pseudogymnoascus verrucosus
			Pseudogymnoascus destructans
			Prunus persica
			Prunus mume
			Prunus dulcis
			Prunus cerasifera
			Prunus avium
			Prosopis alba
			Populus trichocarpa
			Populus tomentosa
			Populus euphratica
			Pohlia nutans
			Pogonatum proliferum
			Pogonatum inflexum
			Podocarpus nakaii
			Pleomorphomonas sp. SM30
			Plenasium javanicum
			Plasmodium yoelii
			Plasmodium vivax
			Plasmodium knowlesi strain H
			Plasmodium falciparum
			Plagiochila adianthoides
			Pisum sativum
			Pistacia vera
			Pinus taeda
			Pinus sylvestris
			Picea sitchensis
			Picea glauca
			Picea abies
			Physcomitrium patens
			Physaria fendleri
			Phlegmariurus taxifolius
			Phlegmariurus squarrosus
			Phlegmariurus phlegmaria
			Pherosphaera fitzgeraldii
			Phelypaea coccinea
			Phaseolus vulgaris
			Phalaenopsis equestris
			Petroselinum crispum
			Pestalotiopsis fici
			Pellia sp. Koponen et al. 47823
			Passiflora edulis
			Parastagonospora nodorum SN15
			Parastagonospora nodorum
			Parasitaxus usta
			Papaver somniferum
			Panicum virgatum
			Paeonia suffruticosa
			Oryzias latipes
			Oryza sativa Japonica Group
			Oryza sativa Indica Group
			Oryza sativa
			Oryza brachyantha
			Orobanche cernua var. cernua
			Olea europaea var. sylvestris
			Oedipodium griffithianum
			Nymphaea colorata
			Nitella flexilis
			Nicotiana tabacum
			Nicotiana sylvestris
			Nicotiana benthamiana
			Nicotiana attenuata
			Neospora caninum Liverpool
			Neohattoria herzogii
			Nelumbo nucifera
			Nardia compressa
			Myripristis murdjan
			Musa acuminata subsp. malaccensis
			Morus notabilis
			Momordica charantia
			Moerckia flotoviana
			Microtus ochrogaster
			Methylovirgula ligni
			Methylocella tundrae
			Methylobacterium sp. C1
			Methylobacterium durans
			Mesua ferrea
			Meiotrichum lyallii
			Medicago truncatula
			Medicago sativa
			Marchantia polymorpha
			Manihot esculenta
			Malus domestica
			Lygodium japonicum
			Lycopodium lagopus
			Lycopodium japonicum
			Lycopodium clavatum var. clavatum
			Lycopodium clavatum
			Lycium ruthenicum
			Lupinus angustifolius
			Lotus japonicus
			Linum usitatissimum
			Lingula anatina
			Limulus polyphemus
			Lichenihabitans psoromatis
			Leucobryum glaucum
			Leptosphaeria biglobosa 'thlaspii' group
			Leptinotarsa decemlineata
			Lens culinaris
			Lactuca sativa
			Lachnoanaerobaculum umeaense
			Lachnellula hyalina
			Jeongeupia sp. USM3
			Jatrophihabitans sp. GAS493
			Ipomoea triloba
			Ipomoea trifida
			Ipomoea nil
			Hyposmocoma kahamanoa
			Huperzia serrata
			Huperzia selago
			Huperzia lucidula
			Humibacter sp. WJ7-1
			Hordeum vulgare subsp. vulgare
			Homo sapiens
			Hippocampus comes
			Hevea brasiliensis
			Herrania umbratica
			Herbaspirillum seropedicae
			Haptophyta environmental samples
			Halyomorpha halys
			Granulibacter bethesdensis
			Gouania willdenowi
			Gossypium turneri
			Gossypium raimondii
			Gossypium hirsutum
			Gossypium exiguum
			Gossypium arboreum
			Gossypioides kirkii
			Glycine soja
			Glycine max
			Ginkgo biloba
			Geotrichum candidum
			Geobacillus sp. WCH70
			Gemmabryum violaceum
			Fragaria vesca subsp. vesca
			Fopius arisanus
			Exaiptasia diaphana
			Eutrema salsugineum
			Erythranthe guttata
			Erycina pusilla
			Equisetum diffusum
			Equisetum arvense
			Eleocharis ovata
			Eleocharis cellulosa
			Elaeis guineensis
			Eimeria tenella
			Durio zibethinus
			Dryopteris intermedia
			Drosophila bipectinata
			Diselma archeri
			Diphyscium fulvifolium
			Diphyscium foliosum
			Diphasiastrum tristachyum
			Diphasiastrum digitatum
			Diphasiastrum complanatum
			Diospyros lotus
			Diospyros kaki
			Dictyostelium discoideum AX4
			Diaphorina citri
			Desmotheca apiculata
			Dermatophagoides pteronyssinus
			Dendrolycopodium obscurum
			Dendrobium catenatum
			Daucus carota subsp. sativus
			Danio rerio
			Cynara cardunculus var. scolymus
			Cycas taitungensis
			Cycas diannanensis
			Cucurbita pepo subsp. pepo
			Cucurbita moschata
			Cucurbita maxima
			Cucumis melo
			Ctenocephalides felis
			Cryptomeria japonica
			Cryptococcus gattii VGII R265
			Cratoneuron filicinum
			Coleochaete scutata
			Coleochaete pulvinata
			Coffea eugenioides
			Coffea arabica
			Clavibacter michiganensis subsp. sepedonicus
			Clavibacter michiganensis subsp. insidiosus
			Cladophialophora bantiana
			Citrus sinensis
			Citrus clementina
			Cicer arietinum
			Chrysanthemum x morifolium
			Chlorokybus atmophyticus
			Chenopodium quinoa
			Chanos chanos
			Chamaesiphon minutus PCC 6605
			Chamaecyparis hodginsii
			Ceratosolen solmsi marchali
			Centruroides sculpturatus
			Catharanthus roseus
			Carica papaya
			Capsicum annuum
			Cannabis sativa
			Camellia sinensis
			Camelina sativa
			Calothrix sp. NIES-2100
			Callitropsis funebris
			Cajanus cajan
			Cairneyella variabilis
			Buxbaumia punctata
			Burkholderia vietnamiensis G4
			Burkholderia thailandensis
			Bryopteris filicina
			Brassica rapa
			Brassica oleracea var. oleracea
			Brassica oleracea
			Brassica napus
			Brachypodium distachyon
			Boletellus sp.
			Betula platyphylla
			Beta vulgaris
			Beijerinckiaceae bacterium RH AL1
			Aulosira laxa NIES-50
			Aspergillus pseudoglaucus
			Asparagus officinalis
			Arthrobotrys oligospora ATCC 24927
			Arthrobotrys oligospora
			Araucaria heterophylla
			Arachis ipaensis
			Arachis hypogaea
			Arabis alpina
			Arabidopsis thaliana
			Anthoceros agrestis
			Angiopteris fokiensis
			Andreaeobryum macrosporum
			Andreaea nivalis
			Ananas comosus
			Ambrosia artemisiifolia
			Amborella trichopoda
			Amaranthus hybridus
			Alternaria solani
			Alnus glutinosa
			Albugo laibachii Nc14
			Albuca bracteata
			Aethina tumida
			Aeromicrobium erythreum
			Aegilops tauschii subsp. tauschii
			Adiantum capillus-veneris
			Abrus precatorius
			Abies alba
			[Saintpaulia] hybrid cultivar

### Sheet: Table S18
Table S18. Statistics of non-plant sequences.
	Type	Number
Assembly	Total Number of Contigs	126
	length of Contigs (bp)	65560716
	Shortest Contigs (bp)	6010
	Longest Contigs (bp)	332219
	GC content (%)	43.07
Annotation	Number of protein-coding genes	585 (on 99 Contigs)
	% of genes annotated	74.36% (435 genes)
	% of genes with GO terms	23.93% (140 genes)
	Mean gene length (bp)	2182.7
	Mean exon length (bp)	506.63
	Exon length (bp)	883060
	Intron length (bp)	393822
	Number of pseudogenes	478
	Length of pseudogenes (bp)	896529
	Mean pseudogene length (bp)	1875.58

### Sheet: Table S19
Table S19. The statistics of COG enrichment in non-plant sequence.
#ID	Class_Name	Numbers
B	Chromatin structure and dynamics	4
C	Energy production and conversion	44
D	Cell cycle control, cell division, chromosome partitioning	5
E	Amino acid transport and metabolism	32
F	Nucleotide transport and metabolism	8
G	Carbohydrate transport and metabolism	14
H	Coenzyme transport and metabolism	16
I	Lipid transport and metabolism	20
J	Translation, ribosomal structure and biogenesis	12
K	Transcription	20
L	Replication, recombination and repair	21
M	Cell wall/membrane/envelope biogenesis	18
N	Cell motility	6
O	Posttranslational modification, protein turnover, chaperones	22
P	Inorganic ion transport and metabolism	19
Q	Secondary metabolites biosynthesis, transport and catabolism	12
R	General function prediction only	54
S	Function unknown	17
T	Signal transduction mechanisms	21
U	Intracellular trafficking, secretion, and vesicular transport	6
V	Defense mechanisms	1

### Sheet: Table S20
Table S20. The statistics of non-plant gene annotation by KEGG.
Function description	Number of genes
ATP-binding cassette, subfamily B (MDR/TAP), member 1 [EC:7.6.2.2]	3
ATP-binding cassette, subfamily B (MDR/TAP), member 2 [EC:7.4.2.14]	1
D-glycero-alpha-D-manno-heptose 1-phosphate guanylyltransferase [EC:2.7.7.71]	1
1-propanol dehydrogenase	2
tRNA-specific adenosine deaminase 1 [EC:3.5.4.34]	1
ATP-dependent RNA helicase DDX5/DBP2 [EC:3.6.4.13]	1
alpha-glucoside transport system ATP-binding protein	3
typhasterol/6-deoxotyphasterol 2alpha-hydroxylase	1
1,3-propanediol dehydrogenase [EC:1.1.1.202]	2
bacitracin transport system ATP-binding protein	5
two-component system, OmpR family, response regulator ParR	1
Ras homolog enriched in brain	1
serine protease persephone [EC:3.4.21.-]	1
tryptamine 5-hydroxylase [EC:1.14.-.-]	1
formate dehydrogenase (coenzyme F420) alpha subunit [EC:1.17.98.3 1.8.98.6]	1
D-xylulose reductase [EC:1.1.1.9]	1
MscS family membrane protein	1
putative lysine transport system ATP-binding protein	5
arginine transport system ATP-binding protein [EC:7.4.2.1]	2
two-component system, OmpR family, torCAD operon response regulator TorR	1
chymotrypsin C [EC:3.4.21.2]	1
tyrocidine synthetase II	1
beta-N-acetylhexosaminidase [EC:3.2.1.52]	1
polysaccharide biosynthesis protein PslJ	1
inositol-phosphate transport system ATP-binding protein	5
nitrate/nitrite transport system permease protein	1
mannose-1-phosphate guanylyltransferase / phosphomannomutase [EC:2.7.7.13 5.4.2.8]	1
osomolarity two-component system, sensor histidine kinase TcsA [EC:2.7.13.3]	3
acyl-[acyl-carrier-protein]-phospholipid O-acyltransferase / long-chain-fatty-acid--[acyl-carrier-protein] ligase [EC:2.3.1.40 6.2.1.20]	2
transmembrane protease serine 4 [EC:3.4.21.-]	1
penicillin-binding protein 2D [EC:2.4.1.129 3.4.16.4]	2
E3 ubiquitin-protein ligase HECTD2 [EC:2.3.2.26]	1
ATP-dependent RNA helicase RhlE [EC:3.6.4.13]	1
DnaJ homolog subfamily C member 27	1
alkyldihydroxyacetonephosphate synthase [EC:2.5.1.26]	1
two-component system, OmpR family, response regulator NblR	1
kelch-like protein 20	2
kinesin family member 21	2
acetyl-CoA/propionyl-CoA carboxylase [EC:6.4.1.2 6.4.1.3]	8
docosahexaenoic acid omega-hydroxylase [EC:1.14.14.79]	3
L-lactate dehydrogenase (cytochrome) [EC:1.1.2.3]	1
ATP-dependent RNA helicase UAP56/SUB2 [EC:3.6.4.13]	1
4-hydroxybutyrate dehydrogenase / sulfolactaldehyde 3-reductase [EC:1.1.1.61 1.1.1.373]	1
hybrid polyketide synthase / nonribosomal peptide synthetase FtdB	1
succinyl-CoA reductase [EC:1.2.1.76]	2
mevalonyl-CoA ligase	1
two-component system, OmpR family, sensor kinase ParS [EC:2.7.13.3]	4
lyso-ornithine lipid O-acyltransferase [EC:2.3.1.270]	1
2-aminoadipate transaminase [EC:2.6.1.-]	1
N-acetyl-S-(2-succino)cysteine monooxygenase [EC:1.14.-.-]	1
P-type Ca2+ transporter type 2C [EC:7.2.2.10]	1
kallikrein 7 [EC:3.4.21.117]	1
4-guanidinobutyraldehyde dehydrogenase / NAD-dependent aldehyde dehydrogenase [EC:1.2.1.54 1.2.1.-]	2
nonribosomal peptide synthetase protein VioG	1
glycerol-3-phosphate dehydrogenase (NAD+) [EC:1.1.1.8]	1
monofunctional C1-tetrahydrofolate synthase, mitochondrial [EC:6.3.4.3]	2
nitrate/nitrite transport system ATP-binding protein	2
mannosyltransferase [EC:2.4.1.-]	2
mitochondrial enoyl-[acyl-carrier protein] reductase / trans-2-enoyl-CoA reductase [EC:1.3.1.- 1.3.1.38]	1
iturin family lipopeptide synthetase A	1
manganese/zinc/iron transport system ATP- binding protein [EC:7.2.2.5]	2
serine/threonine-protein phosphatase 6 regulatory ankyrin repeat subunit B	1
S-(hydroxymethyl)glutathione dehydrogenase / alcohol dehydrogenase [EC:1.1.1.284 1.1.1.1]	2
pyruvate carboxylase subunit A [EC:6.4.1.1]	3
biotin synthase [EC:2.8.1.6]	1
iron complex outermembrane recepter protein	1
Ras-related protein Rab-5C	1
methylmalonyl-CoA decarboxylase subunit alpha [EC:7.2.4.3]	2
two-component system, OmpR family, response regulator MprA	1
two-component system, OmpR family, copper resistance phosphate regulon response regulator CusR	1
pentalenene oxygenase [EC:1.14.15.32]	2
two-component system, OmpR family, sensor histidine kinase VicK [EC:2.7.13.3]	6
L-alanine---[L-alanyl-carrier protein] ligase [EC:6.2.1.67]	1
methylenetetrahydrofolate dehydrogenase (NADP+) / methenyltetrahydrofolate cyclohydrolase / formyltetrahydrofolate synthetase [EC:1.5.1.5 3.5.4.9 6.3.4.3]	2
HlyD family secretion protein	1
beta-carotene 3-hydroxylase [EC:1.14.15.24]	1
cytochrome P450 family 4 [EC:1.14.-.-]	3
membrane-anchored mycosin MYCP [EC:3.4.21.-]	1
acyl-activating enzyme 11/12 [EC:6.2.1.2 6.2.1.-]	1
sn-glycerol 3-phosphate transport system ATP-binding protein [EC:7.6.2.10]	4
cytochrome P450 family 6 [EC:1.14.-.-]	3
Ras-related protein Rab-39A	1
retinal dehydrogenase [EC:1.2.1.36]	1
phosphatidyl-myo-inositol dimannoside synthase [EC:2.4.1.346]	4
microcystin synthetase protein McyC	1
4-hydroxybenzoate-CoA ligase [EC:6.2.1.27 6.2.1.25]	1
two-component system, cell cycle sensor histidine kinase PleC [EC:2.7.13.3]	6
macrolide transport system ATP-binding/permease protein [EC:7.6.2.-]	2
branched-chain amino acid transport system permease protein	2
kelch-like protein 9/13	2
two-component system, sensor kinase [EC:2.7.13.3]	2
ATP-dependent RNA helicase DDX19/DBP5 [EC:3.6.4.13]	1
DnaJ homolog subfamily B member 12	1
myo-inositol catabolism protein IolS [EC:1.1.1.-]	1
bile acid-coenzyme A ligase [EC:6.2.1.7]	1
acetoin utilization transport system ATP-binding protein	2
flavonoid 3'-monooxygenase [EC:1.14.14.82]	1
kinesin family member 16B	2
hyaluronan binding protein 2 [EC:3.4.21.-]	1
apyrase [EC:3.6.1.5]	2
xanthine dehydrogenase large subunit [EC:1.17.1.4]	1
two-component system, OmpR family, sensor histidine kinase NblS [EC:2.7.13.3]	2
sodium/pantothenate symporter	2
integrase	1
two-component system, OmpR family, sensor histidine kinase BasS [EC:2.7.13.3]	1
ATP-dependent RNA helicase DDX59 [EC:3.6.4.13]	1
two-component system, sensor histidine kinase RetS	3
energy-coupling factor transport system permease/ATP-binding protein [EC:7.-.-.-]	7
glyceraldehyde dehydrogenase large subunit [EC:1.2.99.8]	1
3-oxoadipyl-CoA thiolase [EC:2.3.1.174]	2
(5-formylfuran-3-yl)methyl phosphate transaminase [EC:2.6.1.108]	1
cholesterol monooxygenase (side-chain-cleaving) [EC:1.14.15.6]	1
GMP synthase (glutamine-hydrolysing) [EC:6.3.5.2]	1
kallikrein 14 [EC:3.4.21.-]	1
LysW-gamma-L-lysine/LysW-L-ornithine aminotransferase [EC:2.6.1.118 2.6.1.-]	2
O-antigen ligase [EC:2.4.1.-]	1
cytochrome P450 family 705 subfamily A [EC:1.14.-.-]	1
viologen exporter family transport system ATP-binding protein	1
spermosin [EC:3.4.21.99]	1
glutamine-dependent amidotransferase [EC:6.3.5.-]	1
heme exporter protein A [EC:7.6.2.5]	6
cell division transport system ATP-binding protein	5
two-component system, OmpR family, sensor histidine kinase AdeS [EC:2.7.13.3]	5
sigma-54 dependent transcriptional regulator, positive regulator of biofilm formation	2
pyrimidine oxygenase [EC:1.14.99.46]	1
hepatocyte growth factor activator [EC:3.4.21.-]	1
ATP-dependent RNA helicase DDX17 [EC:3.6.4.13]	1
pre-mRNA-splicing factor ATP-dependent RNA helicase DHX15/PRP43 [EC:3.6.4.13]	1
cytochrome P450 family 2 subfamily AA	3
ATP-dependent RNA helicase DDX54/DBP10 [EC:3.6.4.13]	1
gliotoxin/aspirochlorine biosynthesis peptide synthetase [EC:6.3.2.-]	1
alpha-1,6-mannosyltransferase [EC:2.4.1.-]	2
cystathionine gamma-lyase / homocysteine desulfhydrase [EC:4.4.1.1 4.4.1.2]	1
4-hydroxybutyrate---CoA ligase (AMP-forming) [EC:6.2.1.40]	1
DeoR family transcriptional regulator, glucitol operon repressor	1
ribonuclease E [EC:3.1.26.12]	1
D-allose transport system ATP-binding protein [EC:7.5.2.8]	2
MFS transporter, LPLT family, lysophospholipid transporter	1
2-aminoethylphosphonate transport system ATP-binding protein	4
acyl-CoA dehydrogenase [EC:1.3.99.-]	3
aminobenzoyl-glutamate utilization protein A	1
cytochrome P450 family 313 [EC:1.14.-.-]	2
cytochrome P450 family 2 subfamily J [EC:1.14.14.1 1.14.14.73 1.14.14.74 1.14.14.75]	3
DNA-directed RNA polymerase III subunit RPC1 [EC:2.7.7.6]	1
cytochrome P450 family 3 subfamily A [EC:1.14.14.1]	3
oviductin [EC:3.4.21.120]	1
glyceraldehyde-3-phosphate dehydrogenase (NADP+) [EC:1.2.1.9]	1
epothilone polyketide synthase D	2
two-component system, LuxR family, sensor histidine kinase TtrS [EC:2.7.13.3]	2
FAD synthetase [EC:2.7.7.2]	1
ATP-dependent RNA helicase DDX23/PRP28 [EC:3.6.4.13]	1
two-component system, NarL family, sensor histidine kinase UhpB [EC:2.7.13.3]	2
UDP-glucose:(glucosyl)LPS alpha-1,2-glucosyltransferase [EC:2.4.1.-]	1
methyl coenzyme M reductase system, component A2	1
carbamoyltransferase	1
acetaldehyde dehydrogenase / alcohol dehydrogenase [EC:1.2.1.10 1.1.1.1]	2
gibberellin 13-/12alpha-oxidase [EC:1.14.-.-]	2
cytochrome P450 family 3 subfamily A7 [EC:1.14.14.1]	3
cobalamin transport system ATP-binding protein [EC:7.6.2.8]	5
solute carrier family 27 (fatty acid transporter), member 1/4 [EC:6.2.1.-]	1
hepatic triacylglycerol lipase [EC:3.1.1.3]	1
cystathionine gamma-lyase [EC:4.4.1.1]	1
7-alpha-hydroxysteroid dehydrogenase [EC:1.1.1.159]	1
cytochrome P450 family 2 subfamily C8 [EC:1.14.14.1]	1
LysR family transcriptional regulator, benzoate and cis,cis-muconate-responsive activator of ben and cat genes	1
glutamate/aspartate transport system ATP-binding protein [EC:7.4.2.1]	3
maleylacetate reductase [EC:1.3.1.32]	2
Ras-related protein Rab-3A	1
long-chain fatty acid adenylase/transferase FadD26 [EC:6.2.1.59]	1
DNA mismatch repair protein MLH1	1
tumor necrosis factor, alpha-induced protein 3 [EC:3.4.19.12]	1
D-threo-aldose 1-dehydrogenase [EC:1.1.1.122]	1
aerobic carbon-monoxide dehydrogenase large subunit [EC:1.2.5.3]	1
pseudouridine kinase [EC:2.7.1.83]	2
two-component system, OmpR family, sensor histidine kinase MtrB [EC:2.7.13.3]	5
sulfonate transport system permease protein	1
thiosulfate/3-mercaptopyruvate sulfurtransferase [EC:2.8.1.1 2.8.1.2]	1
aerotaxis receptor	1
lactose/L-arabinose transport system ATP-binding protein	3
HIP---CoA ligase [EC:6.2.1.41]	1
polyketide synthase FkbB	1
aminomuconate-semialdehyde/2-hydroxymuconate-6-semialdehyde dehydrogenase [EC:1.2.1.32 1.2.1.85]	2
cobalt/nickel transport system ATP-binding protein	4
Ras-related protein Rab-9A	1
kallikrein 13 [EC:3.4.21.119]	1
cytochrome P450 family 2 subfamily A6 [EC:1.14.14.-]	1
ATP-dependent RNA helicase MRH4, mitochondrial [EC:3.6.4.13]	1
ribose transport system ATP-binding protein [EC:7.5.2.7]	5
cytochrome P450 family 71 subfamily A	2
tRNA (cytosine40_48-C5)-methyltransferase [EC:2.1.1.-]	1
RHH-type transcriptional regulator, proline utilization regulon repressor / proline dehydrogenase / delta 1-pyrroline-5-carboxylate dehydrogenase [EC:1.5.5.2 1.2.1.88]	1
Tat-targeted selenate reductase subunit YnfF [EC:1.97.1.9]	1
F-type H+-transporting ATPase subunit beta [EC:7.1.2.2]	1
two-component system, NarL family, nitrate/nitrite response regulator NarL	1
long-chain alkane monooxygenase [EC:1.14.14.28]	1
tRNA (cytosine34-C5)-methyltransferase [EC:2.1.1.-]	1
ATP binding cassette, subfamily A (ABC1), member 13	1
heterocyst specific system ATP-binding protein	3
H+/K+-exchanging ATPase subunit alpha [EC:7.2.2.19]	1
elongator complex protein 4	1
Ras-related protein Rab-37	1
two-component system, OmpR family, response regulator CiaR	1
phosphatidylinositol dimannoside acyltransferase [EC:2.3.1.265]	1
3-oxocholest-4-en-26-oyl-CoA dehydrogenase beta subunit [EC:1.3.99.-]	1
two-component system, sensor histidine kinase PdtaS [EC:2.7.13.3]	1
transcription-repair coupling factor (superfamily II helicase) [EC:3.6.4.-]	1
arthrofactin-type cyclic lipopeptide synthetase A	1
outer membrane receptor for ferrienterochelin and colicins	1
4-hydroxybenzoate adenylyltransferase [EC:6.2.1.50]	1
glutaryl-CoA dehydrogenase [EC:1.3.8.6]	1
cytochrome P450 family 1 subfamily B1 [EC:1.14.14.1]	2
protein O-GlcNAc transferase [EC:2.4.1.255]	1
glycosyltransferase EpsF [EC:2.4.-.-]	1
two-component system, NarL family, sensor histidine kinase FusK [EC:2.7.13.3]	2
catecholate siderophore receptor	1
HtrA serine peptidase 3 [EC:3.4.21.-]	1
ATP-dependent RNA helicase DHX37/DHR1 [EC:3.6.4.13]	1
E3 ubiquitin-protein ligase HUWE1 [EC:2.3.2.26]	1
conserved oligomeric Golgi complex subunit 4	1
DnaJ homolog subfamily B member 11	1
cytochrome P450 family 28 [EC:1.14.-.-]	3
peroxisomal coenzyme A diphosphatase NUDT7 [EC:3.6.1.-]	1
enoyl-CoA hydratase/3-hydroxyacyl-CoA dehydrogenase [EC:4.2.1.17 1.1.1.35 1.1.1.211]	1
ATP-dependent RNA helicase DDX46/PRP5 [EC:3.6.4.13]	1
octopine/nopaline transport system ATP-binding protein [EC:7.4.2.1]	1
16S rRNA (cytosine967-C5)-methyltransferase [EC:2.1.1.176]	1
two-component system, chemotaxis family, CheB/CheR fusion protein [EC:2.1.1.80 3.1.1.61]	5
coagulation factor IX (Christmas factor) [EC:3.4.21.22]	1
DeoR family transcriptional regulator, repressor of opine catabolism and conjugal transfer	1
ATP-binding cassette, subfamily A (ABC1), member 3	4
suppressor of IKK-epsilon	1
assimilatory nitrate reductase catalytic subunit [EC:1.7.99.-]	1
kallikrein 8 [EC:3.4.21.118]	1
two-component system, OmpR family, response regulator QseB	1
fatty acid CoA ligase FadD32	1
kynurenine---oxoglutarate transaminase / cysteine-S-conjugate beta-lyase / glutamine---phenylpyruvate transaminase [EC:2.6.1.7 4.4.1.13 2.6.1.64]	1
long-chain fatty acid omega-monooxygenase [EC:1.14.14.80]	5
LysR family transcriptional regulator, cell division regulator	1
two-component system, sporulation sensor kinase D [EC:2.7.13.3]	3
two-component system, OmpR family, response regulator ArlR	1
phosphoribosylamine--glycine ligase / phosphoribosylformylglycinamidine cyclo-ligase [EC:6.3.4.13 6.3.3.1]	1
histone deacetylase 11 [EC:3.5.1.98]	1
DNA mismatch repair protein PMS1	1
spore photoproduct lyase [EC:4.1.99.14]	1
enoyl reductase	1
potassium voltage-gated channel Shaker-related subfamily A, beta member 1	1
nepetalactol monooxygenase [EC:1.14.14.161]	1
kinesin family member 3B	2
methionine transaminase [EC:2.6.1.88]	1
ATP-binding cassette, subfamily C, bacterial CydC	5
flagellar M-ring protein FliF	1
cytochrome P450 family 2 subfamily D [EC:1.14.14.1]	2
osomolarity two-component system, sensor histidine kinase SLN1 [EC:2.7.13.3]	1
methoxymalonate biosynthesis protein	2
beta-1,3-galactosyltransferase 5 [EC:2.4.1.-]	1
beta-1,3-N-acetylglucosaminyltransferase 7 [EC:2.4.1.-]	1
flavonoid 6-hydroxylase [EC:1.14.13.-]	1
WW domain-containing oxidoreductase	1
pyridoxine 4-dehydrogenase [EC:1.1.1.65]	1
two-component system, OmpR family, response regulator RpaB	1
formate dehydrogenase (NADP+) alpha subunit [EC:1.17.1.10]	1
two-component system, OmpR family, lantibiotic biosynthesis sensor histidine kinase NisK/SpaK [EC:2.7.13.3]	4
cytochrome P450 family 10	2
two-component system, OmpR family, sensor histidine kinase ChvG [EC:2.7.13.3]	4
ferredoxin-nitrate reductase [EC:1.7.7.2]	1
glucosamine-6-phosphate deaminase [EC:3.5.99.6]	1
transmembrane protease serine 11B [EC:3.4.21.-]	1
macrolide transport system ATP-binding/permease protein	4
c-di-GMP phosphodiesterase Gmr [EC:3.1.4.52]	1
kinesin family member 4	2
DNA-directed RNA polymerase II subunit RPB1 [EC:2.7.7.6]	1
anaerobic nitric oxide reductase transcription regulator	2
(S)-2-hydroxy-acid oxidase [EC:1.1.3.15]	1
3-benzylmalate dehydrogenase [EC:1.1.1.-]	1
kinesin family member 3A	2
imidazole glycerol-phosphate synthase subunit HisF [EC:4.3.2.10]	1
long-chain-fatty-acid--[acyl-carrier-protein] ligase [EC:6.2.1.20]	1
4-hydroxybenzoyl-CoA reductase subunit alpha [EC:1.1.7.1]	1
two-component system, sensor histidine kinase LadS	4
2-furoyl-CoA dehydrogenase FAD binding subunit [EC:1.3.99.8]	1
phosphonate transport system ATP-binding protein [EC:7.3.2.2]	5
2-hydroxyisobutanoyl-CoA mutase large subunit [EC:5.4.99.64]	1
threo-3-hydroxy-L-aspartate ammonia-lyase [EC:4.3.1.16]	2
beta-1,3-N-acetylglucosaminyltransferase 9 [EC:2.4.1.-]	1
3-oxo-Delta1-steroid hydratase/dehydrogenase large subunit [EC:1.17.99.11]	1
two-component system, sporulation sensor kinase A [EC:2.7.13.3]	4
two-component system, NtrC family, response regulator HupR/HoxA	2
L-idonate 5-dehydrogenase [EC:1.1.1.264]	1
gram-positive specific serine protease [EC:3.4.21.-]	1
complement component 1, r subcomponent [EC:3.4.21.41]	1
guanosine-diphosphatase [EC:3.6.1.42]	1
pimaricinolide synthase PimS4	1
DNA gyrase subunit A [EC:5.6.2.2]	1
two-component system, OmpR family, response regulator AdeR	1
fatty acid synthase, animal type [EC:2.3.1.85]	2
gliotoxin/aspirochlorine/mycotoxins biosynthesis cytochrome P450 monooxygenase [EC:1.-.-.-]	1
MFS transporter, DHA3 family, macrolide efflux protein	1
two-component system, OmpR family, response regulator SaeR	1
3-oxoacyl-[acyl-carrier protein] reductase [EC:1.1.1.100]	2
cobalamin biosynthesis protein CobC	1
bacilysin biosynthesis transaminase BacF [EC:2.6.1.-]	1
chromosome partitioning protein	1
glycogen synthase [EC:2.4.1.11]	4
deubiquitinase DESI2 [EC:3.4.19.12]	1
trehalose transport system ATP-binding protein	4
cytochrome P450 family 4 subfamily F12 [EC:1.14.14.1]	2
ATP-dependent DNA helicase RecQ [EC:5.6.2.4]	1
2-hydroxy-3-oxopropionate reductase [EC:1.1.1.60]	1
colanic acid/amylovoran biosynthesis glycosyltransferase [EC:2.4.-.-]	4
prostaglandin reductase 2 [EC:1.3.1.48]	1
two-component system, OmpR family, manganese sensing response regulator	1
OTU domain-containing protein 7 [EC:3.4.19.12]	1
rhamnose transport system ATP-binding protein [EC:7.5.2.-]	4
IMP dehydrogenase [EC:1.1.1.205]	1
succinate-semialdehyde dehydrogenase, mitochondrial [EC:1.2.1.24]	2
two-component system, sensor histidine kinase RegB [EC:2.7.13.3]	1
NEDD4-like E3 ubiquitin-protein ligase WWP2 [EC:2.3.2.26]	1
3-succinoylsemialdehyde-pyridine dehydrogenase [EC:1.2.1.83]	1
2-methylcitrate synthase [EC:2.3.3.5]	1
complement component 2 [EC:3.4.21.43]	1
1-deoxyxylulose-5-phosphate synthase [EC:1.1.-.-]	1
arginine/lysine/histidine transport system ATP-binding protein [EC:7.4.2.1]	5
two-component system, sensor histidine kinase ChiS	6
urokinase plasminogen activator [EC:3.4.21.73]	1
3-sulfinopropanoyl-CoA desulfinase [EC:3.13.1.4]	1
two-component system, OmpR family, sensor histidine kinase PrrB [EC:2.7.13.3]	1
enterokinase [EC:3.4.21.9]	1
kinesin family member 5	2
two-component system, NtrC family, sensor histidine kinase HupT/HoxJ [EC:2.7.13.3]	1
Ras-related protein Rab-7L1	1
tyrocidine synthetase III	1
Simplexvirus ribonucleoside-diphosphate reductase large subunit [EC:1.17.4.1]	1
GntR family transcriptional regulator	1
riboflavin transport system ATP-binding protein	6
P-type Na+/K+ transporter [EC:7.2.2.3 7.2.2.-]	1
peptide/nickel transport system ATP-binding protein	8
aspartate aminotransferase [EC:2.6.1.1]	3
geranyl-CoA carboxylase alpha subunit [EC:6.4.1.5]	4
steroid 17alpha-monooxygenase / 17alpha-hydroxyprogesterone deacetylase [EC:1.14.14.19 1.14.14.32]	3
two-component system, OmpR family, response regulator RstA	1
molecular chaperone DnaJ	2
transcriptional regulator, propionate catabolism operon regulatory protein	2
two-component system, NarL family, sensor histidine kinase EvgS [EC:2.7.13.3]	6
DeoR family transcriptional regulator, galactitol utilization operon repressor	1
acetyl-CoA synthetase [EC:6.2.1.1]	1
surfactin family lipopeptide synthetase A	1
two-component system, OmpR family, sensor histidine kinase MprB [EC:2.7.13.3]	4
LysR family transcriptional regulator, transcription activator of glutamate synthase operon	1
succinylglutamic semialdehyde dehydrogenase [EC:1.2.1.71]	1
cytochrome P450 family 1 subfamily A [EC:1.14.-.-]	2
Ras-related protein Rab-7A	1
serine racemase [EC:5.1.1.18]	2
tissue plasminogen activator [EC:3.4.21.68]	1
pyruvate carboxylase [EC:6.4.1.1]	4
omega-amidase [EC:3.5.1.3]	1
sigma-54 dependent transcriptional regulator, gfr operon transcriptional activator	1
L-serine 3-dehydrogenase (NAD+) [EC:1.1.1.387]	1
methyl-galactoside transport system ATP-binding protein [EC:7.5.2.11]	1
OPC-8:0 CoA ligase 1 [EC:6.2.1.-]	1
benzoate-CoA ligase [EC:6.2.1.25]	1
two-component system, OmpR family, response regulator PfeR	1
osomolarity two-component system, response regulator SKN7	1
two-component system, OmpR family, response regulator CssR	1
excinuclease ABC subunit C	1
bifunctional non-homologous end joining protein LigD [EC:6.5.1.1]	1
oligopeptide transport system ATP-binding protein	5
two-component system, LuxR family, sensor kinase FixL [EC:2.7.13.3]	7
two-component system, OmpR family, response regulator Irr	1
ATP synthase in type III secretion protein N [EC:7.4.2.8]	1
threonine-phosphate decarboxylase [EC:4.1.1.81]	1
multidomain signaling protein FimX	1
putrescine transport system ATP-binding protein [EC:7.6.2.16]	5
Ras-like without CAAX 1	1
electron-transferring-flavoprotein dehydrogenase [EC:1.5.5.1]	1
ATP-dependent RNA helicase DDX6/DHH1 [EC:3.6.4.13]	1
beta-1,3-N-acetylglucosaminyltransferase 4 [EC:2.4.1.149]	1
Ras-related protein R-Ras2	1
galactofuranose transport system ATP-binding protein [EC:7.5.2.9]	2
two-component system, LuxR family, secretion system sensor histidine kinase SsrA	4
(E)-8-carboxylinalool synthase [EC:1.14.14.-]	1
aminodeoxyfutalosine deaminase [EC:3.5.4.40]	1
L-Ala-D/L-Glu epimerase [EC:5.1.1.20]	1
putative colanic acid biosysnthesis UDP-glucose lipid carrier transferase	1
outer membrane protein, multidrug efflux system	18
acetone monooxygenase (methyl acetate-forming) [EC:1.14.13.226]	1
hydroxyversicolorone monooxygenase [EC:1.14.13.-]	1
kinesin family member 22	1
retinol dehydrogenase 11 [EC:1.1.1.300]	1
two-component system, sensor histidine kinase SagS [EC:2.7.13.3]	6
E3 ubiquitin-protein ligase NEDD4-like [EC:2.3.2.26]	1
mitochondrial-processing peptidase subunit beta [EC:3.4.24.64]	1
3-oxo-5,6-didehydrosuberyl-CoA/3-oxoadipyl-CoA thiolase [EC:2.3.1.223 2.3.1.174]	2
kinesin family member 23	1
2-alkenal reductase [EC:1.3.1.74]	1
penicillin-binding protein 4 [EC:2.4.1.129 3.4.16.4]	1
sigma-54 dependent transcriptional regulator, acetoin dehydrogenase operon transcriptional activator AcoR	2
kallikrein 12 [EC:3.4.21.-]	1
hydrogenase-4 component D [EC:1.-.-.-]	1
mitochondrial-processing peptidase subunit alpha [EC:3.4.24.64]	1
galactosylgalactosylglucosylceramide beta-D-acetylgalactosaminyltransferase [EC:2.4.1.79]	1
yersiniabactin salicyl-AMP ligase [EC:6.3.2.-]	1
two-component system, chemotaxis family, sensor kinase Cph1 [EC:2.7.13.3]	8
3-(methylthio)propanoyl-CoA dehydrogenase [EC:1.3.8.-]	1
trypsin [EC:3.4.21.4]	1
acetyl-CoA/propionyl-CoA carboxylase [EC:6.4.1.2 6.4.1.3 2.1.3.15]	4
MFS transporter, MHS family, alpha-ketoglutarate permease	1
L-serine---[L-seryl-carrier protein] ligase [EC:6.3.2.14 6.2.1.72]	1
N-3-fumaroyl-(S)-2,3-diaminopropanoate amidotransferase [EC:6.3.5.-]	1
hydroxyquinol 1,2-dioxygenase [EC:1.13.11.37]	1
isoquinoline 1-oxidoreductase subunit beta [EC:1.3.99.16]	1
(S)-beta-tyrosine adenylation enzyme [EC:6.2.1.-]	1
aerobic carbon-monoxide dehydrogenase medium subunit [EC:1.2.5.3]	1
methyl-accepting chemotaxis protein I, serine sensor receptor	1
N-acetyl-alpha-D-muramate 1-phosphate uridylyltransferase [EC:2.7.7.99]	1
3-oxoacid CoA-transferase [EC:2.8.3.5]	1
Ras-related protein Rab-14	1
biphenyl-4-hydroxylase	1
versiconal hemiacetal acetate reductase [EC:1.1.1.353]	1
aspartate carbamoyltransferase catalytic subunit [EC:2.1.3.2]	1
succinyl-diaminopimelate desuccinylase [EC:3.5.1.18]	1
tRNA uridine 5-carboxymethylaminomethyl modification enzyme	1
phosphoribosylamine---glycine ligase [EC:6.3.4.13]	1
short-chain 2-methylacyl-CoA dehydrogenase [EC:1.3.8.5]	2
potassium voltage-gated channel Shaker-related subfamily A, beta member 3	1
nickel transport system ATP-binding protein [EC:7.2.2.11]	4
3-oxoadipate enol-lactonase [EC:3.1.1.24]	1
neutral amino acid transport system permease protein	1
crotonyl-CoA carboxylase/reductase [EC:1.3.1.85]	1
heptaprenyl diphosphate synthase component 2 [EC:2.5.1.30]	1
methyltransferase NSUN6 [EC:2.1.1.-]	1
nuclear respiratory factor 1	1
tryptophan 2-monooxygenase [EC:1.13.12.3]	1
2-hydroxy-6-oxonona-2,4-dienedioate hydrolase [EC:3.7.1.14]	1
L-threonate 2-dehydrogenase [EC:1.1.1.411]	1
NADH-ubiquinone oxidoreductase chain 1 [EC:7.1.1.2]	1
PLP-dependent transaminase	2
NADPH:quinone reductase [EC:1.6.5.5]	5
glycopeptidolipid biosynthesis protein	2
methyl-accepting chemotaxis protein WspA	1
lincosamide and streptogramin A transport system ATP-binding/permease protein	1
glycolate oxidase [EC:1.1.3.15]	1
long-chain-acyl-CoA dehydrogenase [EC:1.3.8.8]	1
multidrug/hemolysin transport system ATP-binding protein	5
3-hydroxyacyl-CoA dehydrogenase / enoyl-CoA hydratase / 3-hydroxybutyryl-CoA epimerase [EC:1.1.1.35 4.2.1.17 5.1.2.3]	1
transcriptional activator for dhaKLM operon	2
arginine utilization regulatory protein	2
2-aminobenzoate-CoA ligase [EC:6.2.1.32]	1
4-(gamma-glutamylamino)butanal dehydrogenase [EC:1.2.1.99]	2
glycine betaine/proline transport system ATP-binding protein [EC:7.6.2.9]	3
LysR family transcriptional regulator, cyn operon transcriptional activator	1
cytochrome P450 family 2 subfamily C18 [EC:1.14.14.1]	1
complement component 1, s subcomponent [EC:3.4.21.42]	1
5-phosphonooxy-L-lysine phospho-lyase [EC:4.2.3.134]	2
D-2-hydroxyglutarate dehydrogenase [EC:1.1.99.39]	1
pre-mycofactocin synthase [EC:1.4.3.26]	1
nicotinate dehydrogenase large molybdopterin subunit [EC:1.17.1.5]	1
cyclooctatin synthase [EC:1.14.99.62]	1
NEDD4-like E3 ubiquitin-protein ligase WWP1 [EC:2.3.2.26]	1
D-inositol-3-phosphate glycosyltransferase [EC:2.4.1.250]	4
dehydrogenase/reductase SDR family member 7 [EC:1.1.-.-]	1
maltose-6'-phosphate glucosidase [EC:3.2.1.122]	1
E3 ubiquitin-protein ligase NEDD4 [EC:2.3.2.26]	1
candicidin polyketide synthase FscB	2
3-aminobutanoyl-CoA transaminase [EC:2.6.1.111]	1
two-component system, NtrC family, nitrogen regulation sensor histidine kinase NtrY [EC:2.7.13.3]	4
gliding motility-associated transport system ATP-binding protein	2
ornithine--oxo-acid transaminase [EC:2.6.1.13]	2
chymotrypsin-like protease [EC:3.4.21.-]	1
glutamine---fructose-6-phosphate transaminase (isomerizing) [EC:2.6.1.16]	1
L-ascorbate peroxidase [EC:1.11.1.11]	1
branched-chain amino acid aminotransferase [EC:2.6.1.42]	1
Ras-related protein Rab-24	1
sugar transferase EpsL [EC:2.-.-.-]	1
cytochrome P450 family 26 subfamily A [EC:1.14.14.-]	2
ecdysteroid 22-hydroxylase [EC:1.14.-.-]	2
monofunctional glycosyltransferase [EC:2.4.1.129]	4
cytochrome c oxidase subunit 2	2
cellulose synthase (UDP-forming) [EC:2.4.1.12]	1
cytochrome aa3-600 menaquinol oxidase subunit II [EC:7.1.1.5]	2
aryl-alcohol dehydrogenase (NADP+) [EC:1.1.1.91]	1
isoflavone/4'-methoxyisoflavone 2'-hydroxylase [EC:1.14.14.90 1.14.14.89]	1
4-coumarate--CoA ligase [EC:6.2.1.12]	1
all-trans-retinol 3,4-desaturase [EC:1.14.19.53]	1
glycolate oxidase FAD binding subunit	1
precorrin-8X/cobalt-precorrin-8 methylmutase [EC:5.4.99.61 5.4.99.60]	1
acryloyl-coenzyme A reductase [EC:1.3.1.84]	2
D-galactose transport system ATP-binding protein [EC:7.5.2.11]	2
3-phenylpropionate/trans-cinnamate dioxygenase ferredoxin reductase component [EC:1.18.1.3]	1
two-component system, NarL family, response regulator, fimbrial Z protein, FimZ	1
polyketide synthase PksJ	1
DnaJ homolog subfamily C member 7	1
membrane fusion protein, heavy metal efflux system	1
enoyl-CoA hydratase / 3-hydroxyacyl-CoA dehydrogenase / 3,2-trans-enoyl-CoA isomerase [EC:4.2.1.17 1.1.1.35 5.3.3.8]	1
synaptic vesicle membrane protein VAT-1	2
DnaJ homolog subfamily A member 3	1
two-component system, response regulator AauR	2
molybdate/tungstate transport system ATP-binding protein [EC:7.3.2.5 7.3.2.6]	5
two-component system, NarL family, sensor histidine kinase DegS [EC:2.7.13.3]	1
granzyme M [EC:3.4.21.-]	1
endothelial lipase [EC:3.1.1.3]	1
octaprenyl-diphosphate synthase [EC:2.5.1.90]	1
two-component system, OmpR family, osmolarity sensor histidine kinase EnvZ [EC:2.7.13.3]	4
glutathione transport system ATP-binding protein	4
coagulation factor II (thrombin) [EC:3.4.21.5]	1
4-hydroxyacetophenone monooxygenase [EC:1.14.13.84]	1
2-hydroxy-7-methoxy-5-methyl-1-naphthoate---CoA ligase [EC:6.2.1.43]	1
ubiquinone biosynthesis protein	2
proton-dependent oligopeptide transporter, POT family	1
DNA-directed RNA polymerase subunit B" [EC:2.7.7.6]	1
butanol dehydrogenase [EC:1.1.1.-]	2
NADH-quinone oxidoreductase subunit H [EC:7.1.1.2]	1
mannan-binding lectin serine protease 2 [EC:3.4.21.104]	1
phosphatidylserine sn-1 acylhydrolase [EC:3.1.1.111]	1
erythritol kinase (D-erythritol 1-phosphate-forming) [EC:2.7.1.215]	1
L-tryptophan---[L-tryptophyl-carrier protein] ligase [EC:6.2.1.73]	1
E3 ubiquitin ligase SMURF1/2 [EC:2.3.2.26]	1
DNA mismatch repair protein PMS2	1
calcium uptake protein 1, mitochondrial	1
Ras-related protein Rab-11A	1
ATP-dependent RNA helicase DHX34 [EC:3.6.4.13]	1
gold/copper resistance efflux pump	1
acetyl-CoA carboxylase / biotin carboxylase 2 [EC:6.4.1.2 6.3.4.14 2.1.3.15]	1
kinesin family member 27	2
salicylaldehyde dehydrogenase [EC:1.2.1.65]	1
O-antigen biosynthesis protein WbqP	1
DnaJ homolog subfamily B member 1	1
hemoglobin/transferrin/lactoferrin receptor protein	1
UDP-glucose:(heptosyl)LPS alpha-1,3-glucosyltransferase [EC:2.4.1.-]	2
dipeptidyl-peptidase 4 [EC:3.4.14.5]	1
cytochrome P450 family 4 subfamily A11 [EC:1.14.14.1]	2
isopenicillin-N N-acyltransferase like protein	1
PHYB activation tagged suppressor 1 [EC:1.14.-.-]	2
transcriptional regulator of aroF, aroG, tyrA and aromatic amino acid transport	2
muconate cycloisomerase [EC:5.5.1.1]	1
thiosulfate reductase / polysulfide reductase chain A [EC:1.8.5.5]	1
plasma kallikrein [EC:3.4.21.34]	1
aspartate/glutamate/glutamine transport system ATP-binding protein [EC:7.4.2.1]	3
Ras-related protein Rab-34	1
rifamycin polyketide synthase modules 1, 2 and 3 [EC:6.2.1.74]	1
putative inorganic carbon (hco3(-)) transporter	1
ATP-dependent RNA helicase DHX36 [EC:3.6.4.13]	1
3-oxoacid CoA-transferase subunit B [EC:2.8.3.5]	1
ABC transport system ATP-binding/permease protein	7
cytoplasmic FMR1 interacting protein	1
two-component system, OmpR family, phosphate regulon sensor histidine kinase PhoR [EC:2.7.13.3]	8
Ras-related protein Rab-8A	1
lantibiotic transport system ATP-binding protein	6
asparagine---oxo-acid transaminase [EC:2.6.1.14]	1
3-isopropylmalate/(R)-2-methylmalate dehydratase large subunit [EC:4.2.1.33 4.2.1.35]	1
iron(III) transport system ATP-binding protein [EC:7.2.2.7]	5
vacuolar protein sorting-associated protein 13D	1
DeoR family transcriptional regulator, glycerol-3-phosphate regulon repressor	1
nitrate/nitrite transport system ATP-binding protein [EC:7.3.2.4]	4
betaine-aldehyde dehydrogenase [EC:1.2.1.8]	2
granzyme A [EC:3.4.21.78]	1
cytochrome P450 family 4 subfamily X [EC:1.14.14.1]	2
ribosomal protein S12 methylthiotransferase [EC:2.8.4.4]	1
mycocerosic acid synthase [EC:2.3.1.111]	2
DnaJ homolog subfamily B member 3	1
myxalamid-type nonribosomal peptide synthetase MxaA	1
steroid 21-monooxygenase [EC:1.14.14.16]	1
mannopine transport system ATP-binding protein	4
alpha-1,3-mannosyltransferase [EC:2.4.1.252]	1
DnaJ homolog subfamily B member 13	1
trans-cinnamate 4-monooxygenase [EC:1.14.14.91]	1
NitT/TauT family transport system permease protein	1
beta-1,3-N-acetylglucosaminyltransferase 3 [EC:2.4.1.146 2.4.1.149]	1
two-component system, OmpR family, sensor histidine kinase CreC [EC:2.7.13.3]	5
succinate-semialdehyde dehydrogenase / glutarate-semialdehyde dehydrogenase [EC:1.2.1.16 1.2.1.79 1.2.1.20]	2
cytochrome P450 family 98 subfamily A9 [EC:1.14.13.-]	1
D-xylose transport system ATP-binding protein [EC:7.5.2.10]	3
polysaccharide biosynthesis protein VpsI	2
vanillin dehydrogenase [EC:1.2.1.67]	1
aspartate-semialdehyde dehydrogenase [EC:1.2.1.-]	2
iron complex transport system ATP-binding protein [EC:7.2.2.-]	6
ATP-dependent RNA helicase DDX35 [EC:3.6.4.13]	1
cholesterol 22-hydroxylase [EC:1.14.14.-]	2
electron transfer flavoprotein-quinone oxidoreductase [EC:1.5.5.-]	1
two-component system, NtrC family, response regulator	2
two-component system, NtrC family, nitrogen regulation response regulator GlnG	2
two-component system, OmpR family, response regulator CpxR	1
tyrosine aminotransferase [EC:2.6.1.5]	1
4-aminobutyrate aminotransferase [EC:2.6.1.19]	2
pseudouridylate synthase [EC:4.2.1.70]	1
D-lactate dehydrogenase	1
nonribosomal peptide synthetase CepC	1
complement factor I [EC:3.4.21.45]	1
enoyl-CoA hydratase / 3-hydroxyacyl-CoA dehydrogenase [EC:4.2.1.17 1.1.1.35]	1
3-(aryl)acrylate reductase [EC:1.3.8.15]	1
inositol-phosphate phosphatase / L-galactose 1-phosphate phosphatase / histidinol-phosphatase [EC:3.1.3.25 3.1.3.93 3.1.3.15]	1
Ras-related protein Rab-10	1
DeoR family transcriptional regulator, L-fucose operon activator	1
alanine-synthesizing transaminase [EC:2.6.1.66 2.6.1.2]	1
alcohol dehydrogenase [EC:1.1.1.1]	5
ATP-dependent RNA helicase [EC:3.6.4.13]	1
sodium/potassium-transporting ATPase subunit alpha [EC:7.2.2.13]	1
retinol dehydrogenase 14 [EC:1.1.1.-]	1
5-oxoprolinase (ATP-hydrolysing) subunit B [EC:3.5.2.9]	1
N-acetylornithine carbamoyltransferase [EC:2.1.3.9]	1
ATP-binding cassette, subfamily A (ABC1), member 4	1
aryl-alcohol dehydrogenase [EC:1.1.1.90]	1
Nif-specific regulatory protein	2
Ras-related protein Rab-26	1
MFS transporter, MHS family, shikimate and dehydroshikimate transport protein	1
cytochrome P450 family 4 subfamily Z [EC:1.14.14.1]	2
two-component system, OmpR family, sensor histidine kinase ResE [EC:2.7.13.3]	6
aminotransferase [EC:2.6.1.-]	3
two-component system, cell cycle sensor histidine kinase and response regulator CckA [EC:2.7.13.3]	4
polysaccharide biosynthesis protein PslH	1
minor extracellular protease Epr [EC:3.4.21.-]	1
beta-ureidopropionase [EC:3.5.1.6]	1
DnaJ homolog subfamily B member 6	2
two-component system, NtrC family, sensor histidine kinase AtoS [EC:2.7.13.3]	4
glyceraldehyde-3-phosphate dehydrogenase [NAD(P)+] [EC:1.2.1.90]	1
trypanothione-disulfide reductase [EC:1.8.1.12]	1
NAD(P)H-quinone oxidoreductase subunit 5 [EC:7.1.1.2]	1
DNA-directed RNA polymerase subunit beta' [EC:2.7.7.6]	3
ATP-dependent RNA helicase DDX51/DBP6 [EC:3.6.4.13]	1
acyl-CoA dehydrogenase family member 9 [EC:1.3.99.-]	1
E3 ubiquitin-protein ligase HECW1 [EC:2.3.2.26]	1
ferricrocin synthase	1
Ras-related protein Rab-8B	1
mycobactin peptide synthetase MbtE	1
ATP-binding cassette, subfamily A (ABC1), member 5	1
aminobenzoyl-glutamate transport protein	1
ferric hydroxamate/heme transport system ATP-binding protein [EC:7.2.2.16]	2
pancreatic lipase-related protein 1 [EC:3.1.1.3]	1
tumor protein p53-inducible protein 3 [EC:1.-.-.-]	2
cytochrome c oxidase subunit I+III [EC:7.1.1.9]	4
pleuromutilin/lincosamide/streptogramin A transport system ATP-binding/permease protein	2
Ras-related protein Rab-3C	1
lactate 2-monooxygenase [EC:1.13.12.4]	1
putative xylitol transport system ATP-binding protein	2
ATP-dependent RNA helicase DDX56/DBP9 [EC:3.6.4.13]	1
DNA-directed RNA polymerase I subunit RPA1 [EC:2.7.7.6]	1
MFS transporter, DHA2 family, multidrug resistance protein	16
acetyl-CoA acyltransferase 2 [EC:2.3.1.16]	2
kinesin family member C1	2
short-chain fatty acids transporter	1
ATP-binding cassette, subfamily F, member 3	3
metal iron transporter	1
two-component system, OmpR family, response regulator RpaA	1
E3 ubiquitin-protein ligase HACE1 [EC:2.3.2.26]	1
alkanesulfonate monooxygenase [EC:1.14.14.5 1.14.14.34]	1
beta-1,3-galactosyltransferase 2 [EC:2.4.1.86]	1
N-carbamoylputrescine amidase [EC:3.5.1.53]	1
DNA-directed RNA polymerase subunit beta-beta' [EC:2.7.7.6]	3
2,2-dialkylglycine decarboxylase (pyruvate) [EC:4.1.1.64]	2
cytochrome P450 family 4 subfamily F11 [EC:1.14.14.1 1.14.14.78]	2
6-hydroxypseudooxynicotine dehydrogenase subunit gamma [EC:1.5.99.14]	1
malonyl-CoA/methylmalonyl-CoA synthetase [EC:6.2.1.-]	3
citrate synthase [EC:2.3.3.1]	1
D-alanine--poly(phosphoribitol) ligase subunit 1 [EC:6.1.1.13]	1
E3 ubiquitin-protein ligase SHPRH [EC:5.6.2.- 2.3.2.27]	1
sodium transport system ATP-binding protein [EC:7.2.2.4]	4
coniferyl-aldehyde dehydrogenase [EC:1.2.1.68]	1
cytochrome P450 family 135 [EC:1.14.-.-]	2
thermitase [EC:3.4.21.66]	1
nitrilase [EC:3.5.5.1]	1
pancreatic lipase-related protein 2 [EC:3.1.1.3]	1
chemotaxis protein MotB	1
3-isopropylmalate dehydratase [EC:4.2.1.33]	1
nonribosomal peptide synthetase CepK	1
cytochrome aa3-type oxidase subunit I/III [EC:7.1.1.4]	2
acrosin [EC:3.4.21.10]	1
porin	1
3-hydroxyacyl-CoA dehydrogenase [EC:1.1.1.35]	2
cytochrome aa3-600 menaquinol oxidase subunit I [EC:7.1.1.5]	2
vitamin B12/bleomycin/antimicrobial peptide transport system ATP-binding/permease protein	1
two-component system, NtrC family, sensor histidine kinase PilS [EC:2.7.13.3]	3
glyoxylate/succinic semialdehyde reductase [EC:1.1.1.79 1.1.1.-]	1
cytochrome P450 family 12 [EC:1.14.-.-]	1
two-component system, OmpR family, sensor histidine kinase CpxA [EC:2.7.13.3]	4
multidrug efflux pump	18
3-hydroxybenzoate/4-hydroxybenzoate---CoA ligase [EC:6.2.1.37 6.2.1.27]	1
Rho family, other	1
mycobactin phenyloxazoline synthetase	1
MFS transporter, MHS family, proline/betaine transporter	1
ATP-binding cassette, subfamily B, bacterial CvaB/MchF/RaxB	2
sulfonate transport system ATP-binding protein [EC:7.6.2.14]	6
PmbA protein	1
atrial natriuretic peptide-converting enzyme [EC:3.4.21.-]	1
two-component system, OmpR family, response regulator VanR	3
suppressor of tumorigenicity protein 14 [EC:3.4.21.109]	1
kinesin family member 12	2
two-component system, OmpR family, response regulator PrrA	1
LL-diaminopimelate aminotransferase [EC:2.6.1.83]	1
ecdysteroid 2-hydroxylase [EC:1.14.-.-]	1
membrane fusion protein, macrolide-specific efflux system	1
linearmycin/streptolysin S transport system ATP-binding protein	5
DnaJ homolog subfamily B member 4	3
bacitracin synthase 2	1
2-hydroxymethylglutarate dehydrogenase [EC:1.1.1.291]	1
two-component system, response regulator FlrC	2
ATP-dependent RNA helicase SrmB [EC:3.6.4.13]	1
F-type H+-transporting ATPase subunit a	2
UDP-galactose-lipid carrier transferase	1
tyrocidine synthetase I	1
manganese transport system ATP-binding protein [EC:7.2.2.5]	3
4-aminobutyrate---pyruvate transaminase [EC:2.6.1.96]	2
aspirochlorine biosynthesis cytochrome P450 monooxygenase [EC:1.-.-.-]	1
c-di-GMP-specific phosphodiesterase [EC:3.1.4.52]	3
NDP-hexose C3-ketoreductase / dTDP-4-oxo-2-deoxy-alpha-D-pentos-2-ene 2,3-reductase [EC:1.1.1.-]	1
ATP-dependent RNA helicase DHX33 [EC:3.6.4.13]	1
ATP-binding cassette, subfamily C, bacterial LapB	2
Ras-related protein Rap-2A	1
5-aminovalerate/4-aminobutyrate aminotransferase [EC:2.6.1.48 2.6.1.19]	2
two-component system, OmpR family, response regulator MtrA	1
spatzle-processing enzyme [EC:3.4.21.-]	1
long-chain-fatty-acid--CoA ligase ACSBG [EC:6.2.1.3]	1
acetyl-CoA carboxylase, biotin carboxylase subunit [EC:6.4.1.2 6.3.4.14]	4
two-component system, sensor histidine kinase and response regulator [EC:2.7.13.3]	11
acetolactate synthase I/II/III large subunit [EC:2.2.1.6]	1
L-galactonate 5-dehydrogenase [EC:1.1.1.414]	2
phosphoribosyl-AMP cyclohydrolase / phosphoribosyl-ATP pyrophosphohydrolase [EC:3.5.4.19 3.6.1.31]	1
ribonucleoside-diphosphate reductase subunit M1 [EC:1.17.4.1]	1
plipastatin/fengycin lipopeptide synthetase A	1
branched-chain amino acid transport system substrate-binding protein	1
two-component system, OmpR family, sensor histidine kinase BaeS [EC:2.7.13.3]	5
apolipoprotein(a) [EC:3.4.21.-]	1
major intracellular serine protease [EC:3.4.21.-]	1
cytochrome P450 family 2 subfamily H	2
phosphoribosylamine--glycine ligase / phosphoribosylglycinamide formyltransferase / phosphoribosylformylglycinamidine cyclo-ligase [EC:6.3.4.13 2.1.2.2 6.3.3.1]	2
cytochrome P450 family 71 subfamily D353	1
putative thiamine transport system ATP-binding protein	6
isobutyryl-CoA dehydrogenase [EC:1.3.99.-]	1
dimethylsulfone monooxygenase [EC:1.14.14.35]	1
elongation factor 3	2
sigma-54 dependent transcriptional regulator	6
medium-chain acyl-CoA ligase, mitochondrial [EC:6.2.1.2]	1
threonine 3-dehydrogenase [EC:1.1.1.103]	1
two-component system, OmpR family, response regulator ResD	1
NitT/TauT family transport system ATP-binding protein	6
Ras-related C3 botulinum toxin substrate 1	1
L-threonine---[L-threonyl-carrier protein] ligase [EC:6.2.1.70]	1
L-lactate oxidase [EC:1.1.3.2]	1
ATP-binding cassette, subfamily F, member 1	2
putative selenate reductase molybdopterin-binding subunit	1
pesticin/yersiniabactin receptor	1
2-hydroxy-2-methylpropanal dehydrogenase [EC:1.2.1.98]	2
25S rRNA (cytosine2278-C5)-methyltransferase [EC:2.1.1.311]	1
ovochymase [EC:3.4.21.-]	1
Ras-related protein Rab-28	1
calcium uptake protein 3, mitochondrial	1
galactofuranosylgalactofuranosylrhamnosyl-N-acetylglucosaminyl-diphospho-decaprenol beta-1,5/1,6-galactofuranosyltransferase [EC:2.4.1.288]	1
polyene macrolide polyketide synthase	2
outer membrane protein, copper/silver efflux system	1
N-carbamoyl-D-amino-acid hydrolase [EC:3.5.1.77]	1
translation initiation factor 4A	1
F-type H+/Na+-transporting ATPase subunit beta [EC:7.1.2.2 7.2.2.1]	1
Ras-related protein Rab-6A	1
heavy-metal exporter, HME family	1
septum site-determining protein MinD	1
copper/silver efflux system protein	1
cytochrome P450 family 138 [EC:1.14.-.-]	2
serine protease AprX [EC:3.4.21.-]	1
polysaccharide biosynthesis protein PslA	1
ATP-binding cassette, subfamily A (ABC1), member 9	1
2-keto-3-deoxy-L-arabinonate dehydratase [EC:4.2.1.43]	1
MFS transporter, DHA1 family, multidrug resistance protein	2
transmembrane protease serine 8 [EC:3.4.21.-]	1
thromboxane-A synthase [EC:5.3.99.5]	3
undecaprenyl-phosphate glucose phosphotransferase [EC:2.7.8.31]	1
serine protease 33 [EC:3.4.21.-]	1
thioredoxin reductase (NADPH) [EC:1.8.1.9]	1
cytochrome P450 family 309 [EC:1.14.-.-]	1
DNA-directed RNA polymerase subunit A' [EC:2.7.7.6]	1
tetrapyrrole methylase family protein / MazG family protein	1
formate dehydrogenase (NAD+, ferredoxin) subunit [EC:1.17.1.11]	1
serine protease [EC:3.4.21.-]	1
cytochrome P450 family 89 subfamily A [EC:1.14.-.-]	1
DeoR family transcriptional regulator, carbon catabolite repression regulator	1
4-hydroxybenzaldehyde dehydrogenase (NADP+) [EC:1.2.1.96]	2
acyl-CoA thioesterase I [EC:3.1.2.- 3.1.2.2 3.1.1.2 3.1.1.5]	1
ATP-binding cassette, subfamily C, bacteriocin exporter	3
threonine synthase [EC:4.2.3.1]	2
ATP-binding cassette, subfamily B, bacterial IrtB/YbtQ [EC:7.-.-.-]	1
nonpolar-amino-acid-transporting ATPase [EC:7.4.2.2]	5
ATP-dependent RNA helicase DDX47/RRP3 [EC:3.6.4.13]	1
phosphatidic acid-selective phospholipase A1 [EC:3.1.1.-]	1
carotenoid epsilon hydroxylase [EC:1.14.14.158]	2
transmembrane protease serine 11F [EC:3.4.21.-]	1
DnaJ homolog subfamily B member 2	1
GMP reductase [EC:1.7.1.7]	1
translation initiation factor 4B	1
urea carboxylase [EC:6.3.4.6]	4
MFS transporter, MHS family, metabolite:H+ symporter	1
lipopolysaccharide transport system ATP-binding protein	2
RNA polymerase sigma factor CnrH	1
O-phospho-L-threonine phospho-lyase [EC:4.2.3.-]	1
flagellum-specific ATP synthase [EC:7.4.2.8]	1
twitching motility protein PilJ	1
exopolysaccharide production protein ExoQ	1
two-component system, OmpR family, sensor histidine kinase PhoQ [EC:2.7.13.3]	1
Ras-related protein Rab-36	1
mycobactin salicyl-AMP ligase [EC:6.3.2.-]	1
D-glyceraldehyde dehydrogenase (NADP+) [EC:1.2.1.89]	2
iron-siderophore transport system ATP-binding protein [EC:7.2.2.17 7.2.2.-]	2
cytochrome P450 family 2 subfamily B6 [EC:1.14.14.-]	2
zinc transport system ATP-binding protein [EC:7.2.2.20]	6
plipastatin/fengycin lipopeptide synthetase C	1
probable ATP-dependent RNA helicase DDX4 [EC:3.6.4.13]	1
S-(hydroxymethyl)mycothiol dehydrogenase [EC:1.1.1.306]	1
retinol dehydrogenase 13 [EC:1.1.1.300]	1
alcohol dehydrogenase (nicotinoprotein) [EC:1.1.99.36]	1
2-deoxystreptamine N-acetyl-D-glucosaminyltransferase / 2-deoxystreptamine glucosyltransferase [EC:2.4.1.283 2.4.1.284]	2
alcohol/geraniol dehydrogenase (NADP+) [EC:1.1.1.2 1.1.1.183]	1
cytochrome P450 family 3 subfamily A4 [EC:1.14.13.32 1.14.14.55 1.14.14.56 1.14.14.57 1.14.14.73 1.14.14.-]	3
glycerol-3-phosphate dehydrogenase (NAD(P)+) [EC:1.1.1.94]	1
abhydrolase domain-containing protein 13 [EC:3.-.-.-]	1
F-type H+-transporting ATPase subunit gamma	2
dipeptide transport system ATP-binding protein	3
acyl-CoA synthetase [EC:6.2.1.-]	2
putative tryptophan/tyrosine transport system ATP-binding protein	2
(carboxyethyl)arginine beta-lactam-synthase [EC:6.3.3.4]	1
3-oxocholest-4-en-26-oate---CoA ligase [EC:6.2.1.42]	1
cytochrome P450 family 2 subfamily C [EC:1.14.14.1]	2
L-prolyl-PCP dehydrogenase [EC:1.3.8.14]	1
testisin [EC:3.4.21.-]	1
phenylacetaldehyde dehydrogenase [EC:1.2.1.39]	2
vanillin aminotransferase [EC:2.6.1.119]	1
ATP-binding cassette, subfamily B, bacterial PglK [EC:7.5.2.-]	1
cytochrome P450 family 3 subfamily A5 [EC:1.14.14.1]	3
5,10-methylenetetrahydromethanopterin reductase [EC:1.5.98.2]	1
alanine-glyoxylate transaminase / (R)-3-amino-2-methylpropionate-pyruvate transaminase [EC:2.6.1.44 2.6.1.40]	2
penicillin-binding protein 1B [EC:2.4.1.129 3.4.16.4]	1
cyclohexanecarboxylate-CoA ligase [EC:6.2.1.-]	1
multiple sugar transport system ATP-binding protein [EC:7.5.2.-]	9
carlactone C-19 oxidase [EC:1.14.-.-]	1
osomolarity two-component system, sensor histidine kinase CHK1 [EC:2.7.13.3]	2
glucose/arabinose transport system ATP-binding protein	3
two-component system, OmpR family, phosphate regulon response regulator OmpR	2
multicomponent K+:H+ antiporter subunit A	1
psp operon transcriptional activator	2
H+-transporting ATPase [EC:7.1.2.1]	1
outer membrane protein	2
ectonucleoside triphosphate diphosphohydrolase 5/6 [EC:3.6.1.6]	1
ATP-dependent RNA helicase DHX40 [EC:3.6.4.13]	1
sperm-associated antigen 1	1
two-component system, OmpR family, response regulator BasR	1
two-component system, NtrC family, response regulator AlgB	2
ATP-binding cassette, subfamily C, bacterial, competence factor transporting protein [EC:3.4.22.-]	1
miniconductance mechanosensitive channel	1
ribokinase [EC:2.7.1.15]	2
cis-3-alkyl-4-acyloxetan-2-one decarboxylase / olefin beta-lactone synthetase [EC:4.1.1.114 6.1.3.1]	1
tartrate dehydrogenase/decarboxylase / D-malate dehydrogenase [EC:1.1.1.93 4.1.1.73 1.1.1.83]	1
putative glycerol kinase 5 [EC:2.7.1.30]	1
cerevisin [EC:3.4.21.48]	1
two-component system, sensor histidine kinase [EC:2.7.13.3]	13
2,5-dioxopentanoate dehydrogenase [EC:1.2.1.26]	2
tropinone synthase	1
pre-mRNA-splicing factor ATP-dependent RNA helicase DHX16 [EC:3.6.4.13]	1
tryptase [EC:3.4.21.59]	1
ferric hydroxamate transport system ATP-binding protein [EC:7.2.2.16]	2
LysR family transcriptional regulator, transcriptional activator of the cysJI operon	1
heme transport system ATP-binding protein [EC:7.6.2.5]	8
nocardicin nonribosomal peptide synthetase NocA	1
two-component system, NtrC family, C4-dicarboxylate transport sensor histidine kinase DctB [EC:2.7.13.3]	3
coagulation factor XI [EC:3.4.21.27]	1
ferric citrate transport system ATP-binding protein [EC:7.2.2.18]	3
DnaJ homolog subfamily B member 8	1
oxalate---CoA ligase [EC:6.2.1.8]	1
ubiquitin-protein ligase E3 C [EC:2.3.2.26]	1
cationic antimicrobial peptide transport system ATP-binding protein	1
lipoprotein lipase [EC:3.1.1.34]	1
putative flavoprotein involved in K+ transport	1
(Z)-2-((N-methylformamido)methylene)-5-hydroxybutyrolactone dehydrogenase [EC:1.2.1.-]	2
cyclase [EC:4.-.-.-]	1
cytochrome P450 family 2 subfamily A [EC:1.14.14.1]	2
phospholipid/cholesterol/gamma-HCH transport system ATP-binding protein	5
zinc/manganese transport system ATP-binding protein	6
(S)-mandelate dehydrogenase [EC:1.1.99.31]	1
cation/acetate symporter	1
1-phosphofructokinase [EC:2.7.1.56]	1
meso-butanediol dehydrogenase / (S,S)-butanediol dehydrogenase / diacetyl reductase [EC:1.1.1.- 1.1.1.76 1.1.1.304]	2
Ras-related protein Rab-13	1
coronafacic acid polyketide synthase Cfa6	1
polyhydroxybutyrate depolymerase	1
(R,R)-butanediol dehydrogenase / meso-butanediol dehydrogenase / diacetyl reductase [EC:1.1.1.4 1.1.1.- 1.1.1.303]	2
aminomuconate-semialdehyde dehydrogenase [EC:1.2.1.32]	2
two-component system, NtrC family, sensor histidine kinase KinB [EC:2.7.13.3]	8
urea transport system substrate-binding protein	1
tetratricopeptide repeat protein 7	1
membrane fusion protein, multidrug efflux system	19
assimilatory nitrate reductase electron transfer subunit [EC:1.7.99.-]	1
two-component system, repressor protein LuxO	2
DnaJ-related protein SCJ1	2
putative serine protease PepD [EC:3.4.21.-]	1
NDP-mannose synthase	1
early B-cell factor	1
acyl-CoA dehydrogenase [EC:1.3.8.7]	1
transcription initiation factor TFIIF subunit alpha	1
ATP-binding cassette, subfamily B, putative efflux pump [EC:7.6.2.-]	1
aldehyde dehydrogenase (NAD+) [EC:1.2.1.3]	2
two-component system, OmpR family, catabolic regulation response regulator CreB	1
subtilisin [EC:3.4.21.62]	1
pseudouridylate synthase / pseudouridine kinase [EC:4.2.1.70 2.7.1.83]	1
DeoR family transcriptional regulator, myo-inositol catabolism operon repressor	1
lactaldehyde dehydrogenase / glycolaldehyde dehydrogenase [EC:1.2.1.22 1.2.1.21]	1
transmembrane protease serine 7 [EC:3.4.21.-]	1
deaminated glutathione amidase [EC:3.5.1.128]	1
prostaglandin reductase 3 [EC:1.3.1.48]	1
two-component system, OmpR family, aerobic respiration control sensor histidine kinase ArcB [EC:2.7.13.3]	7
Ras-related protein Rab-7B	1
proline/betaine transport protein TphA	1
streptogrisin C [EC:3.4.21.-]	1
threonylcarbamoyladenosine tRNA methylthiotransferase MtaB [EC:2.8.4.5]	1
cytochrome P450 family 2 subfamily D6 [EC:1.14.14.1]	1
cytochrome P450 family 76 subfamily C	1
esterase [EC:3.1.-.-]	1
MFS transporter, OFA family, oxalate/formate antiporter	1
(2S)-methylsuccinyl-CoA dehydrogenase [EC:1.3.8.12]	1
ornithine carbamoyltransferase [EC:2.1.3.3]	1
cytochrome P450 family 72 subfamily A61 [EC:1.14.14.-]	2
kinesin family member 1	2
phosphatidylinositol alpha 1,6-mannosyltransferase [EC:2.4.1.-]	2
MFS transporter, DHA2 family, glioxin efflux transporter	1
spermidine/putrescine transport system ATP-binding protein [EC:7.6.2.11]	6
two-component system, autoinducer 2 sensor kinase/phosphatase LuxQ [EC:2.7.13.3 3.1.3.-]	4
kinesin family member C2/C3	2
two-component system, sensor histidine kinase PhcS [EC:2.7.13.3]	3
ATP-dependent RNA helicase DDX18/HAS1 [EC:3.6.4.13]	1
small conductance mechanosensitive channel	1
two-component system, glycerol uptake and utilization sensor kinase [EC:2.7.13.3]	3
two-component system, NtrC family, nitrogen regulation sensor histidine kinase GlnL [EC:2.7.13.3]	2
two-component system, OmpR family, sensor histidine kinase VanS [EC:2.7.13.3]	8
Ras-related protein Rab-38	1
transmembrane protease serine 11A [EC:3.4.21.-]	1
NADH-quinone oxidoreductase subunit L [EC:7.1.1.2]	1
cystathionine gamma-synthase [EC:2.5.1.48]	1
neutral amino acid transport system ATP-binding protein	5
indole-3-acetyl-L-aspartate hydrolase [EC:3.5.1.134]	1
putative riboflavin transport system permease protein	2
xanthine dehydrogenase YagS FAD-binding subunit [EC:1.17.1.4]	1
two-component system, OmpR family, response regulator VicR	1
mannan-binding lectin serine protease 1 [EC:3.4.21.-]	1
bis-gamma-glutamylcystine reductase [EC:1.8.1.13]	1
(R)-amidase [EC:3.5.1.100]	1
O-acetylhomoserine (thiol)-lyase [EC:2.5.1.49]	1
Ras and EF-hand domain-containing protein	1
additional sex combs-like protein	1
Ras-related protein Rab-33B	1
xanthine dehydrogenase FAD-binding subunit [EC:1.17.1.4]	1
UDP-GalNAc:undecaprenyl-phosphate GalNAc-1-phosphate transferase [EC:2.7.8.40]	1
LysR family transcriptional regulator, regulator of abg operon	1
dTDP-4-amino-4,6-dideoxy-D-glucose transaminase [EC:2.6.1.33]	2
cholesterol 24-hydroxylase [EC:1.14.14.25]	2
saccharopepsin [EC:3.4.23.25]	2
carbonyl reductase 3 [EC:1.1.1.184]	1
L-fuculokinase [EC:2.7.1.51]	1
alcohol dehydrogenase 4 [EC:1.1.1.1]	1
ATP-dependent RNA helicase DDX50 [EC:3.6.4.13]	1
two-component system, NarL family, invasion response regulator UvrY	1
aarF domain-containing kinase	2
type III secretion system ATPase [EC:7.4.2.8]	1
ferric enterobactin receptor	1
DNA replication licensing factor MCM4 [EC:5.6.2.3]	1
6-hydroxypseudooxynicotine dehydrogenase subunit alpha [EC:1.5.99.14]	1
carbonyl reductase 1 [EC:1.1.1.184 1.1.1.189 1.1.1.197]	1
phosphoribosylformimino-5-aminoimidazole carboxamide ribotide isomerase [EC:5.3.1.16]	1
two-component system, response regulator PhcR	1
pterocarpan synthase [EC:4.2.1.139]	1
two-component system, NtrC family, response regulator AtoC	2
ATP-dependent RNA helicase YTHDC2 [EC:3.6.4.13]	1
DeoR family transcriptional regulator, lactose phosphotransferase system repressor	1
phosphoribosyl isomerase A [EC:5.3.1.16 5.3.1.24]	1
modular serine protease [EC:3.4.21.-]	1
L-iditol 2-dehydrogenase [EC:1.1.1.14]	2
ectonucleoside triphosphate diphosphohydrolase 4 [EC:3.6.1.6]	1
centromeric protein E	2
putative ABC transport system ATP-binding protein	7
serine-protein kinase ATM [EC:2.7.11.1]	3
two-component system, LuxR family, sensor histidine kinase DctS [EC:2.7.13.3]	3
microcin C transport system ATP-binding protein	4
aminobutyraldehyde dehydrogenase [EC:1.2.1.19]	2
phosphoribosyl-ATP pyrophosphohydrolase [EC:3.6.1.31]	1
DnaJ homolog subfamily A member 4	1
fumiquinazoline F synthetase [EC:6.3.2.-]	1
DnaJ homolog subfamily A member 2	2
3-methylcrotonyl-CoA carboxylase alpha subunit [EC:6.4.1.4]	4
succinylornithine aminotransferase [EC:2.6.1.81]	2
crotonyl-CoA reductase [EC:1.3.1.86]	1
ankyrin repeat domain-containing protein 50	1
lipopolysaccharide export system ATP-binding protein [EC:7.5.2.5]	5
nonribosomal peptide synthetase CepB	1
salicylate---[aryl-carrier protein] ligase [EC:6.2.1.61]	1
two-component system, sporulation sensor kinase C [EC:2.7.13.3]	4
dehydrogenase/reductase SDR family member 13 [EC:1.1.-.-]	1
geranylgeranyl diphosphate synthase, type II [EC:2.5.1.1 2.5.1.10 2.5.1.29]	1
LysR family transcriptional regulator, glycine cleavage system transcriptional activator	1
putrescine carbamoyltransferase [EC:2.1.3.6]	1
UDP-N-acetylglucosamine:(glucosyl)LPS alpha-1,2-N-acetylglucosaminyltransferase [EC:2.4.1.56]	1
N-(5-amino-5-carboxypentanoyl)-L-cysteinyl-D-valine synthase [EC:6.3.2.26]	1
kallikrein 5 [EC:3.4.21.-]	1
Ras-related protein Rab-4B	1
carnitine-CoA ligase [EC:6.2.1.48]	1
(methylthio)alkanaldoxime N-monooxygenase [EC:1.14.14.43]	1
phosphoribosylglycinamide formyltransferase 1 [EC:2.1.2.2]	1
ATP-dependent RNA helicase DBP3 [EC:3.6.4.13]	1
putative ATPase	1
two-component system, OmpR family, flagellar system response regulator FtcR	1
beta-1,3-galactosyltransferase 1 [EC:2.4.1.86]	1
formate--tetrahydrofolate ligase [EC:6.3.4.3]	2
fatty-acyl-CoA synthase [EC:6.2.1.-]	1
brain-specific serine protease 4 [EC:3.4.21.-]	1
NADH-quinone oxidoreductase subunit L/M [EC:7.1.1.2]	1
3'(2'), 5'-bisphosphate nucleotidase [EC:3.1.3.7]	1
intraflagellar transport protein 88	1
O-succinylhomoserine sulfhydrylase [EC:2.5.1.-]	1
aldehyde dehydrogenase family 9 member A1 [EC:1.2.1.47 1.2.1.3]	2
P-type Mg2+ transporter [EC:7.2.2.14]	1
cytochrome P450 family 3 subfamily A43 [EC:1.14.14.1]	3
erythritol transport system ATP-binding protein	3
vitamin D3 24-hydroxylase [EC:1.14.15.16]	2
beta-alanine---2-oxoglutarate transaminase [EC:2.6.1.120]	2
biotin transport system ATP-binding protein [EC:7.6.2.-]	5
Kdo2-lipid IVA lauroyltransferase/acyltransferase [EC:2.3.1.241 2.3.1.-]	1
manganese transport protein	1
kinesin family member 7	2
L-galactose dehydrogenase [EC:1.1.1.316]	1
DNA mismatch repair protein MutL	1
diaminobutyrate-2-oxoglutarate transaminase [EC:2.6.1.76]	2
ubiquinol-cytochrome c reductase core subunit 1	1
undecaprenyl phosphate N,N'-diacetylbacillosamine 1-phosphate transferase [EC:2.7.8.36]	1
two-component system, OmpR family, Ni(II)-sensor and/or redox sensor kinase NrsS [EC:2.7.13.3]	4
DnaJ homolog subfamily B member 9	2
protein SCO2	1
histidine transport system ATP-binding protein [EC:7.4.2.1]	4
bicarbonate transport system ATP-binding protein [EC:7.3.2.-]	5
microcystin synthetase protein McyB	1
HtrA serine peptidase 2 [EC:3.4.21.108]	1
6-phosphogluconate dehydrogenase [EC:1.1.1.44 1.1.1.343]	1
nudix motif 8 [EC:3.6.1.-]	1
very long chain acyl-CoA dehydrogenase [EC:1.3.8.9]	1
multicomponent Na+:H+ antiporter subunit D	1
D-arabinitol dehydrogenase (NADP+) [EC:1.1.1.287]	1
lysine---8-amino-7-oxononanoate aminotransferase [EC:2.6.1.105]	2
aldehyde oxidase [EC:1.2.3.1]	1
topoisomerase IV subunit A [EC:5.6.2.2]	1
cytochrome P450 family 94 subfamily A2	1
hydrogenase-4 transcriptional activator	2
surfactin family lipopeptide synthetase B	1
tetratricopeptide repeat protein 6	1
4-aminobutyrate aminotransferase / (S)-3-amino-2-methylpropionate transaminase / 5-aminovalerate transaminase [EC:2.6.1.19 2.6.1.22 2.6.1.48]	2
soluble epoxide hydrolase / lipid-phosphate phosphatase [EC:3.3.2.10 3.1.3.76]	1
F420H2 dehydrogenase subunit L [EC:1.5.98.3]	1
putrescine aminotransferase [EC:2.6.1.82]	2
acetyl-CoA/propionyl-CoA carboxylase carboxyl transferase subunit [EC:6.4.1.2 6.4.1.3 2.1.3.15]	3
DNA mismatch repair protein MLH3	1
two-component system, NarL family, response regulator NreC	1
auxin influx carrier (AUX1 LAX family)	1
L-serine/L-threonine ammonia-lyase [EC:4.3.1.17 4.3.1.19]	2
validone 7-phosphate aminotransferase [EC:2.6.1.-]	2
two-component system, cell cycle response regulator DivK	1
Ras-related protein Rab-17	1
calcidiol 1-monooxygenase (25-hydroxyvitamin D3 1alpha-hydroxylase) [EC:1.14.15.18]	2
cytochrome P450 family 2 subfamily A13 [EC:1.14.14.1]	1
serine protease 7 [EC:3.4.21.-]	1
flavone synthase II [EC:1.14.19.76]	1
two-component system, OmpR family, sensor histidine kinase TrcS [EC:2.7.13.3]	1
alcohol dehydrogenase, propanol-preferring [EC:1.1.1.1]	3
2-hydroxycyclohexanecarboxyl-CoA dehydrogenase [EC:1.1.1.-]	1
dimethylaniline monooxygenase (N-oxide forming) [EC:1.14.13.8]	1
cation-transporting P-type ATPase I [EC:7.2.2.-]	1
dehydrogenase/reductase SDR family member 12 [EC:1.1.-.-]	1
iron-siderophore transport system ATP-binding protein [EC:7.2.2.-]	1
nicotinate dehydrogenase medium molybdopterin subunit [EC:1.17.1.5]	1
4-hydroxyphenylalkanoate synthase [EC:2.3.1.261]	1
L-cysteine---[L-cysteinyl-carrier protein] ligase PchE [EC:6.2.1.69]	1
propionyl-CoA carboxylase beta chain [EC:6.4.1.3 2.1.3.15]	2
methylmalonyl-CoA mutase, N-terminal domain [EC:5.4.99.2]	1
cytochrome o ubiquinol oxidase subunit I [EC:7.1.1.3]	2
serine protease Hayan [EC:3.4.21.-]	1
plipastatin/fengycin lipopeptide synthetase E	1
ornithine lipid ester-linked acyl 2-hydroxylase [EC:1.14.11.58]	1
xanthine dehydrogenase YagR molybdenum-binding subunit [EC:1.17.1.4]	1
cytochrome P450 family 4 subfamily B1 [EC:1.14.14.1]	2
(+)-delta-cadinene 8-hydroxylase [EC:1.14.-.-]	1
MFS transporter, DHA2 family, methylenomycin A resistance protein	3
cytochrome P450 family 29 subfamily A	2
phosphate transport system ATP-binding protein [EC:7.3.2.1]	3
4-hydroxymandelate oxidase [EC:1.1.3.46]	1
isoleucine 2-epimerase [EC:5.1.1.21]	2
cytochrome P450 family 110 [EC:1.14.-.-]	2
tryptase gamma 1 [EC:3.4.21.-]	1
two-component system, OmpR family, KDP operon response regulator KdpE	1
ATP-binding cassette, subfamily B, bacterial MsbA [EC:7.5.2.6]	2
kinesin family member 15	2
pre-mRNA-splicing factor ATP-dependent RNA helicase DHX38/PRP16 [EC:3.6.4.13]	1
MFS transporter, DHA1 family, tetracycline resistance protein	1
two-component system, sensor histidine kinase RpfC [EC:2.7.13.3]	5
DnaJ homolog subfamily A member 1	2
pimaricinolide synthase, loading module	1
two-component system, OmpR family, response regulator PhoP	1
beta-1,3-N-acetylglucosaminyltransferase 5 [EC:2.4.1.206]	1
D-lactate dehydrogenase (cytochrome) [EC:1.1.2.4]	1
chymotrypsin [EC:3.4.21.1]	1
granzyme K [EC:3.4.21.-]	1
transcriptional regulatory protein RtcR	1
bacitracin synthase 1	1
(+)-neomenthol dehydrogenase [EC:1.1.1.208]	1
two-component system, NarL family, response regulator FusR	1
MFS transporter, MHS family, dicarboxylic acid transporter PcaT	1
hydroxyproline transport system ATP-binding protein [EC:7.4.2.1]	1
LysR family transcriptional regulator, nitrogen assimilation regulatory protein	1
ATP-dependent RNA helicase DDX25 [EC:3.6.4.13]	1
caffeyl-CoA reductase-Etf complex subunit CarC [EC:1.3.1.108]	1
4-hydroxybutyrate dehydrogenase [EC:1.1.1.61]	4
kallikrein 11 [EC:3.4.21.-]	1
cytochrome P450 family 97 subfamily B polypeptide 3	2
lipooligosaccharide transport system ATP-binding protein	6
ATP-dependent RNA helicase DHR2 [EC:3.6.4.13]	1
prolyl-tRNA synthetase [EC:6.1.1.15]	1
2-alkenal reductase (NADP+) [EC:1.3.1.102]	1
cytochrome P450 family 1 subfamily C	2
plipastatin/fengycin lipopeptide synthetase D	1
zinc-binding alcohol dehydrogenase/oxidoreductase	2
transmembrane protease serine 6 [EC:3.4.21.-]	1
sulfoquinovosyltransferase [EC:2.4.1.-]	1
Ras-related protein Rab-27A	1
ultra-long-chain fatty acid omega-hydroxylase [EC:1.14.14.177]	2
drug efflux transport system ATP-binding protein	4
cytochrome P450 family 2 subfamily E1 [EC:1.14.14.-]	1
o-succinylbenzoate---CoA ligase [EC:6.2.1.26]	2
two-component system, NtrC family, response regulator PilR	2
sulfate/thiosulfate transport system ATP-binding protein [EC:7.3.2.3]	5
two-component system, sporulation sensor kinase E [EC:2.7.13.3]	4
nonribosomal peptide synthetase protein VioO	1
GntR family transcriptional regulator, N-acetylglucosamine utilization regulator	1
energy-dependent translational throttle protein EttA	2
taurine transport system permease protein	1
nucleoside triphosphate diphosphatase [EC:3.6.1.9]	1
vitamin D 25-hydroxylase [EC:1.14.14.24]	1
formate dehydrogenase major subunit [EC:1.17.1.9]	1
ATP-dependent RNA helicase DDX21 [EC:3.6.4.13]	1
methionine-gamma-lyase [EC:4.4.1.11]	1
L-proline---[L-prolyl-carrier protein] ligase [EC:6.2.1.53]	1
penicillin-binding protein 2A [EC:2.4.1.129 3.4.16.4]	2
3-hydroxybutyryl-CoA dehydrogenase [EC:1.1.1.157]	1
4-hydroxy-tetrahydrodipicolinate synthase [EC:4.3.3.7]	1
5-O-(4-coumaroyl)-D-quinate 3'-monooxygenase [EC:1.14.14.96]	1
H+-translocating NAD(P) transhydrogenase [EC:1.6.1.2 7.1.1.1]	1
thiamine transport system ATP-binding protein [EC:7.6.2.15]	5
two-component system, NarL family, vancomycin resistance sensor histidine kinase VraS [EC:2.7.13.3]	1
erythritol/L-threitol dehydrogenase [EC:1.1.1.-]	1
1,2-diacylglycerol 3-beta-glucosyltransferase [EC:2.4.1.336]	1
NADP-dependent alcohol dehydrogenase [EC:1.1.-.-]	2
serine protease 27 [EC:3.4.21.-]	1
glutamine transport system ATP-binding protein [EC:7.4.2.1]	5
two-component system, autoinducer 1 sensor kinase/phosphatase LuxN [EC:2.7.13.3 3.1.3.-]	1
cytochrome P450 family 93 subfamily A [EC:1.14.-.-]	1
serine protease 56 [EC:3.4.21.-]	1
glycerol transport system ATP-binding protein	4
outer membrane protein, heavy metal efflux system	1
cytochrome P450 family 2 subfamily G1	2
lichenysin synthetase A	1
c-di-GMP phosphodiesterase [EC:3.1.4.52]	6
spore coat protein SA	3
glycosyltransferase EpsD [EC:2.4.-.-]	1
Ras-related protein Rab-1A	1
(R)-benzylsuccinyl-CoA dehydrogenase [EC:1.3.8.3]	1
serine protease 57 [EC:3.4.21.-]	1
two-component system, NarL family, response regulator DegU	1
ATP-dependent RNA helicase DDX31/DBP7 [EC:3.6.4.13]	1
potassium-dependent mechanosensitive channel	1
ATP-binding cassette, subfamily B, bacterial	6
HGF/MSP/plasminogen-like protein	1
candicidin polyketide synthase FscA	1
ATP-dependent RNA helicase DDX52/ROK1 [EC:3.6.4.13]	1
3-acetyloctanal aminotransferase [EC:2.6.1.-]	2
Ras-related protein Rab-30	1
tRNA (cytosine49-C5)-methyltransferase [EC:2.1.1.-]	1
BTB/POZ domain-containing protein 7	1
abhydrolase domain-containing protein 17 [EC:3.1.2.22]	1
ATP-dependent RNA helicase DDX41 [EC:3.6.4.13]	1
abscisic-aldehyde oxidase [EC:1.2.3.14]	1
ATP-dependent RNA helicase DDX3Y [EC:3.6.4.13]	1
GalNAc-alpha-(1->4)-GalNAc-alpha-(1->3)-diNAcBac-PP-undecaprenol alpha-1,4-N-acetyl-D-galactosaminyltransferase [EC:2.4.1.292]	1
two-component system, NtrC family, sensor histidine kinase GlrK [EC:2.7.13.3]	4
ATP-binding cassette, subfamily B, multidrug efflux pump	4
potassium voltage-gated channel Shaker-related subfamily A, beta member 2	1
nonribosomal peptide synthetase protein VioA	1
2,3-diaminopropionyl alpha,beta-desaturase	1
glutaconyl-CoA decarboxylase subunit alpha [EC:7.2.4.5]	1
feruloyl-CoA synthase [EC:6.2.1.34]	1
5-methylthioadenosine/S-adenosylhomocysteine deaminase [EC:3.5.4.31 3.5.4.28]	1
two-component system, OmpR family, sensor histidine kinase ArlS [EC:2.7.13.3]	5
elongation of very long chain fatty acids protein 6 [EC:2.3.1.199]	1
large subunit ribosomal protein L3e	1
2-dehydro-3-deoxy-D-pentonate aldolase [EC:4.1.2.28]	1
5-methylcytosine rRNA methyltransferase NSUN4 [EC:2.1.1.-]	1
serine proteinase stubble [EC:3.4.21.-]	1
DeoR family transcriptional regulator, deoxyribose operon repressor	1
gibberellin 16alpha,17-epoxidase [EC:1.14.-.-]	2
zinc protease [EC:3.4.24.-]	1
8-oxoguanine deaminase [EC:3.5.4.32]	1
two-component system, OmpR family, alkaline phosphatase synthesis response regulator PhoP	1
solute carrier family 15 (oligopeptide transporter), member 1	1
3-hydroxyacyl-CoA dehydrogenase / enoyl-CoA hydratase / 3-hydroxybutyryl-CoA epimerase / enoyl-CoA isomerase [EC:1.1.1.35 4.2.1.17 5.1.2.3 5.3.3.8]	1
geranylgeranyl diphosphate synthase, type I [EC:2.5.1.1 2.5.1.10 2.5.1.29]	1
dehydrogenase	1
S-formylglutathione hydrolase [EC:3.1.2.12]	1
alanine-synthesizing transaminase [EC:2.6.1.-]	1
myo-inositol-1(or 4)-monophosphatase [EC:3.1.3.25]	1
vitamin B12 transporter	1
probable pyridine nucleotide-disulfide oxidoreductase	1
two-component system, OmpR family, sensor histidine kinase QseC [EC:2.7.13.3]	4
heam-based aerotactic trancducer	1
3-hydroxyisobutyrate/3-hydroxypropionate dehydrogenase [EC:1.1.1.31 1.1.1.59]	1
autoinducer-2 kinase [EC:2.7.1.189]	1
fatty acid CoA ligase FadD36	1
DtxR family transcriptional regulator, manganese transport regulator	1
granzyme B [EC:3.4.21.79]	1
ethylmalonyl-CoA mutase [EC:5.4.99.63]	1
alcohol dehydrogenase 6 [EC:1.1.1.1]	1
arginine:pyruvate transaminase [EC:2.6.1.84]	1
acetyl-CoA acyltransferase [EC:2.3.1.16]	4
two-component system, cell cycle sensor histidine kinase DivJ [EC:2.7.13.3]	6
transmembrane protease serine 11E [EC:3.4.21.-]	1
propionyl-CoA carboxylase alpha chain [EC:6.4.1.3]	4
two-component system, OmpR family, sensor histidine kinase TctE [EC:2.7.13.3]	6
heavy metal efflux system protein	1
histidinol-phosphatase [EC:3.1.3.15]	1
L-galactose dehydrogenase [EC:1.1.1.-]	1
transmembrane protease serine 11G [EC:3.4.21.-]	1
putative hemin transport protein	2
two-component system, OmpR family, response regulator TctD	1
polar amino acid transport system ATP-binding protein [EC:7.4.2.1]	5
two-component system, NarL family, sensor kinase [EC:2.7.13.3]	2
ATP-dependent RNA helicase DDX42 [EC:3.6.4.13]	1
2,3-dihydroxybenzoate---[aryl-carrier protein] ligase [EC:6.3.2.14 6.2.1.71]	1
prostaglandin reductase 1 [EC:1.3.1.74 1.3.1.48]	1
two-component system, NtrC family, response regulator GlrR	2
putative deaminase/isomerase [EC:3.5.99.-]	1
glutamate transport system ATP-binding protein [EC:7.4.2.1]	2
two-component system, sporulation sensor kinase B [EC:2.7.13.3]	4
pancreatic lipase-related protein 3 [EC:3.1.1.3]	1
2-furoate---CoA ligase [EC:6.2.1.31]	1
cholestanetriol 26-monooxygenase [EC:1.14.15.15]	1
intraflagellar transport protein 27	1
outer membrane protein, adhesin transport system	1
(2,2,3-trimethyl-5-oxocyclopent-3-enyl)acetyl-CoA 1,5-monooxygenase [EC:1.14.13.160]	1
benzoate 4-monooxygenase [EC:1.14.14.92]	2
argininosuccinate lyase [EC:4.3.2.1]	1
two-component system, NtrC family, phosphoglycerate transport system response regulator PgtA	2
catechol 1,2-dioxygenase [EC:1.13.11.1]	1
MFS transporter, DHA2 family, metal-tetracycline-proton antiporter	2
arginine/lysine/histidine/glutamine transport system ATP-binding protein [EC:7.4.2.1]	1
Ras-related protein Rab-32	1
ATP-binding cassette, subfamily C, bacterial	6
peroxin-1	1
tryptophanyl-tRNA synthetase [EC:6.1.1.2]	1
cytochrome P450 family 77 subfamily A [EC:1.14.-.-]	1
novobiocin biosynthesis protein NovH	1
aldoxime dehydratase [EC:4.99.1.-]	1
iturin family lipopeptide synthetase B	1
ATP-binding cassette, subfamily A (ABC1), member 1	1
cytochrome P450 family 2 subfamily C19 [EC:1.14.14.51 1.14.14.52 1.14.14.53 1.14.14.75 1.14.14.-]	1
penicillin-binding protein 1C [EC:2.4.1.129]	1
dihydrolipoamide dehydrogenase [EC:1.8.1.4]	1
arthrofactin-type cyclic lipopeptide synthetase C	1
cytochrome P450 family 619	1
cytokinin trans-hydroxylase	2
pancreatic endopeptidase E [EC:3.4.21.70]	1
kinesin family member 3C	2
coagulation factor XII (Hageman factor) [EC:3.4.21.38]	1
acetyl-CoA/propionyl-CoA carboxylase, biotin carboxylase, biotin carboxyl carrier protein [EC:6.4.1.2 6.4.1.3 6.3.4.14]	4
Ras-related protein Rab-3D	1
ethylene receptor [EC:2.7.13.-]	1
methanogen homoisocitrate dehydrogenase [EC:1.1.1.87 1.1.1.-]	1
general nucleoside transport system ATP-binding protein	6
arthrofactin-type cyclic lipopeptide synthetase B	1
methyl farnesoate epoxidase / farnesoate epoxidase [EC:1.14.14.127 1.14.14.128]	3
biopolymer transport protein TolR	1
L-arabinose transport system ATP-binding protein [EC:7.5.2.12]	2
ATP-dependent RNA helicase DDX53 [EC:3.6.4.13]	1
aldehyde dehydrogenase (NAD(P)+) [EC:1.2.1.5]	1
cytochrome P450 family 714 subfamily C	3
L-lysine 6-transaminase [EC:2.6.1.36]	2
cysteine-S-conjugate beta-lyase [EC:4.4.1.13]	2
indole-3-pyruvate monooxygenase [EC:1.14.13.168]	1
P-type Ca2+ transporter type 2A [EC:7.2.2.10]	1
alcohol dehydrogenase 1/7 [EC:1.1.1.1]	1
mannose-1-phosphate guanylyltransferase [EC:2.7.7.13]	1
deoxyribodipyrimidine photolyase-related protein	1
serine protease DegS [EC:3.4.21.-]	1
acetylornithine/N-succinyldiaminopimelate aminotransferase [EC:2.6.1.11 2.6.1.17]	2
TldD protein	1
cytochrome P450 family 628	2
two-component system, NtrC family, phosphoglycerate transport system sensor histidine kinase PgtB [EC:2.7.13.3]	2
two-component system, NarL family, sensor histidine kinase LiaS [EC:2.7.13.3]	1
phthioceranic/hydroxyphthioceranic acid synthase [EC:2.3.1.287]	2
LysR family transcriptional regulator, low CO2-responsive transcriptional regulator	1
multicomponent Na+:H+ antiporter subunit A	1
gibberellin 13-oxidase [EC:1.14.-.-]	3
ATP-dependent RNA helicase RhlB [EC:3.6.4.13]	1
insulysin [EC:3.4.24.56]	1
HtrA serine peptidase 1 [EC:3.4.21.-]	1
histidine kinase [EC:2.7.13.3]	7
9beta-pimara-7,15-diene oxidase [EC:1.14.14.111]	1
ferulate-5-hydroxylase [EC:1.14.-.-]	1
lipoprotein-releasing system ATP-binding protein [EC:7.6.2.-]	5
inositol transport system ATP-binding protein	5
alpha-galactoside transport system ATP-binding protein	1
[glutamine synthetase] adenylyltransferase / [glutamine synthetase]-adenylyl-L-tyrosine phosphorylase [EC:2.7.7.42 2.7.7.89]	1
retinoid hydroxylase	2
Ras-related protein Rab-23	1
cytochrome P450 family 76 subfamily A	1
urea transport system ATP-binding protein	8
XRE family transcriptional regulator, fatty acid utilization regulator	2
alpha-maltose-1-phosphate synthase [EC:2.4.1.342]	4
16S rRNA (cytosine1407-C5)-methyltransferase [EC:2.1.1.178]	1
two-component system, NarL family, sensor histidine kinase NreB [EC:2.7.13.3]	1
L-malate glycosyltransferase [EC:2.4.1.-]	4
mercuric reductase [EC:1.16.1.1]	1
ATP-dependent RNA helicase DDX55/SPB4 [EC:3.6.4.13]	1
transmembrane protease serine 5 [EC:3.4.21.-]	1
benzaldehyde dehydrogenase (NAD) [EC:1.2.1.28]	2
cytochrome P450 family 49 subfamily A	2
ATP-dependent RNA helicase DDX27 [EC:3.6.4.13]	1
cytochrome P450 family 71 subfamily AZ [EC:1.14.14.-]	1
Ras-related protein Rab-18	1
cytochrome P450 family 1 subfamily A1 [EC:1.14.14.1]	3
taurine transport system ATP-binding protein [EC:7.6.2.7]	3
beta-1,3-galactosyltransferase / beta-1,3-N-acetylglucosaminyltransferase [EC:2.4.1.62 2.4.1.-]	1
cytochrome c oxidase subunit 1 [EC:7.1.1.9]	3
aldehyde oxidoreductase [EC:1.2.99.7]	1
nicotinate dehydrogenase subunit B [EC:1.17.2.1]	1
cytochrome P450 family 2 subfamily K [EC:1.14.-.-]	2
NADH-quinone oxidoreductase subunit M [EC:7.1.1.2]	1
ATP-dependent RNA helicase DDX28 [EC:3.6.4.13]	1
uncharacterized protein	5
phosphatidylinositol N-acetylglucosaminyltransferase subunit A [EC:2.4.1.198]	1
nocardicin nonribosomal peptide synthetase NocB	1
2-oxoglutarate carboxylase small subunit [EC:6.4.1.7]	4
serine protease immune response integrator	1
aromatic aminotransferase [EC:2.6.1.-]	1
serine protease Do [EC:3.4.21.107]	1
two-component system, OmpR family, sensor histidine kinase RstB [EC:2.7.13.3]	5
sigma-54 dependent transcriptional regulator, flagellar regulatory protein	2
NADH-ubiquinone oxidoreductase chain 5 [EC:7.1.1.2]	1
ATP-dependent RNA helicase DDX20 [EC:3.6.4.13]	1
alcohol dehydrogenase	2
DeoR family transcriptional regulator, ulaG and ulaABCDEF operon transcriptional repressor	1
apoptosis-resistant E3 ubiquitin protein ligase 1 [EC:2.3.2.26]	1
enediyne biosynthesis protein E7	2
inhibitor of KinA	1
NADH oxidase (H2O2-forming) [EC:1.6.3.3]	1
3-oxocholest-4-en-26-oyl-CoA dehydrogenase alpha subunit [EC:1.3.99.-]	1
kinesin family member 13	2
two-component system, OmpR family, manganese sensing sensor histidine kinase [EC:2.7.13.3]	5
alpha,alpha-trehalase [EC:3.2.1.28]	1
3-hydroxyisobutyrate dehydrogenase [EC:1.1.1.31]	1
mycolipanoate synthase [EC:2.3.1.252]	1
argininosuccinate lyase / amino-acid N-acetyltransferase [EC:4.3.2.1 2.3.1.1]	1
fusion protein PurCD [EC:6.3.2.6 6.3.4.13]	1
hydrogenase-4 component B [EC:1.-.-.-]	1
ATP-dependent RNA helicase DDX39 [EC:3.6.4.13]	1
two-component system, OmpR family, lantibiotic biosynthesis response regulator NisR/SpaR	1
transmembrane protease serine 11D [EC:3.4.21.-]	1
cytochrome P450 family 2 subfamily F [EC:1.14.14.1]	1
Cu-processing system ATP-binding protein	4
acyl-CoA carboxylase subunit beta [EC:6.4.1.-]	1
solute carrier family 15 (peptide/histidine transporter), member 3/4	1
molybdate transport system ATP-binding protein	2
lichenysin synthetase C	1
DtxR family transcriptional regulator, Mn-dependent transcriptional regulator	1
curved DNA-binding protein	2
pimeloyl-CoA dehydrogenase [EC:1.3.1.62]	1
xanthine dehydrogenase molybdenum-binding subunit [EC:1.17.1.4]	1
golgi apyrase [EC:3.6.1.5]	1
ATP-dependent RNA helicase DQX1 [EC:3.6.4.13]	1
geranyl-CoA carboxylase beta subunit [EC:6.4.1.5]	1
fraxetin 5-hydroxylase [EC:1.14.14.164]	1
ATP-dependent RNA helicase DeaD [EC:3.6.4.13]	1
isocitrate lyase [EC:4.1.3.1]	1
oligopeptidase B [EC:3.4.21.83]	2
kallikrein 15 [EC:3.4.21.-]	1
cytochrome c oxidase subunit 3	2
kynurenine aminotransferase [EC:2.6.1.7]	1
acetylgalactosaminyl-O-glycosyl-glycoprotein beta-1,3-N-acetylglucosaminyltransferase [EC:2.4.1.147]	1
Ras-related protein Rab-5A	1
diguanylate cyclase [EC:2.7.7.65]	1
steroid C-25 hydroxylase alpha subunit [EC:1.17.99.10]	1
ATP-binding cassette, subfamily C, bacterial CydD	5
cytochrome P450 family 4 subfamily F [EC:1.14.14.1]	2
two-component system, NtrC family, nitrogen regulation response regulator NtrX	2
Ras-related protein Rab-21	1
two-component system, NtrC family, sensor histidine kinase HydH [EC:2.7.13.3]	7
22-hydroxycholesterol 26-hydroxylase [EC:1.14.14.-]	2
kallikrein 4 [EC:3.4.21.-]	1
urea carboxylase / allophanate hydrolase [EC:6.3.4.6 3.5.1.54]	4
AI-2 transport system ATP-binding protein	5
ATP-dependent RNA helicase DbpA [EC:3.6.4.13]	1
cyclohexane-1-carbonyl-CoA dehydrogenase [EC:1.3.8.11]	1
3-(methylthio)propionyl---CoA ligase [EC:6.2.1.44]	1
ATP-dependent RNA helicase DDX43 [EC:3.6.4.13]	1
3-isopropylmalate dehydrogenase [EC:1.1.1.85]	1
aflatoxin B1 aldehyde reductase	1
L-glutamine---4-(methylsulfanyl)-2-oxobutanoate aminotransferase [EC:2.6.1.117]	2
ATP-dependent DNA helicase RecG [EC:5.6.2.4]	1
epi-isozizaene 5-monooxygenase / beta-farnesene synthase [EC:1.14.15.39 4.2.3.47]	1
HtrA serine peptidase 4 [EC:3.4.21.-]	1
natural resistance-associated macrophage protein 2	1
taurine---2-oxoglutarate transaminase [EC:2.6.1.55]	2
kinesin family member 18/19	2
aspartate-semialdehyde dehydrogenase [EC:1.2.1.11]	1
H+-translocating NAD(P) transhydrogenase subunit alpha [EC:1.6.1.2 7.1.1.1]	1
branched-chain amino acid transport system ATP-binding protein	10
adenosinetriphosphatase [EC:3.6.1.-]	1
L-cystine transport system ATP-binding protein [EC:7.4.2.1]	7
monoamine oxidase [EC:1.4.3.4]	1
putative S-methylcysteine transport system ATP-binding protein	2
ribulokinase [EC:2.7.1.16]	1
ATP-dependent RNA helicase MSS116, mitochondrial [EC:3.6.4.13]	1
lactaldehyde reductase [EC:1.1.1.77]	2
LysR family transcriptional regulator, hydrogen peroxide-inducible genes activator	1
pristinamycin I synthase 3 and 4	1
indole-3-acetaldehyde oxidase [EC:1.2.3.7]	1
Ras-related protein Rab-22	1
alginate O-acetyltransferase complex protein AlgJ	1
poly-beta-1,6-N-acetyl-D-glucosamine synthase [EC:2.4.1.-]	1
succinate-semialdehyde dehydrogenase [EC:1.2.1.24]	2
bacitracin synthase 3	1
nicotine dehydrogenase subunit C [EC:1.5.99.4]	1
COP9 signalosome complex subunit 2	1
adenosylmethionine---8-amino-7-oxononanoate aminotransferase [EC:2.6.1.62]	2
pancreatic elastase I [EC:3.4.21.36]	1
3-hydroxy-4-methylanthranilate adenylyltransferase [EC:2.7.7.97]	1
serine protease DegQ [EC:3.4.21.-]	1
pancreatic elastase II [EC:3.4.21.71]	1
6-deoxyerythronolide B synthase EryAII [EC:2.3.1.94]	1
enoyl-CoA hydratase / long-chain 3-hydroxyacyl-CoA dehydrogenase [EC:4.2.1.17 1.1.1.211]	1
1,2-diacylglycerol 3-alpha-glucosyltransferase [EC:2.4.1.337]	4
ATP-dependent RNA helicase DDX10/DBP4 [EC:3.6.4.13]	1
two-component system, sensor histidine kinase and response regulator FitF [EC:2.7.13.3]	4
double stranded RNA-specific editase B [EC:3.5.-.-]	1
StAR-related lipid transfer protein 9	2
3-deoxy-alpha-D-manno-octulosonate 8-oxidase [EC:1.1.3.48]	2
Fe(3+) dicitrate transport protein	1
membrane fusion protein, gold/copper resistance efflux system	1
structural maintenance of chromosome 3 (chondroitin sulfate proteoglycan 6)	1
Ras-related protein Rap-1A	1
lysine 2-monooxygenase [EC:1.13.12.2]	1
E3 ubiquitin-protein ligase Itchy [EC:2.3.2.26]	1
N-succinyldiaminopimelate aminotransferase [EC:2.6.1.17]	2
xanthine dehydrogenase/oxidase [EC:1.17.1.4 1.17.3.2]	1
nitrite reductase (NADH) large subunit [EC:1.7.1.15]	1
epoxide hydrolase 4 [EC:3.3.-.-]	1
two-component system, OmpR family, sensor histidine kinase KdpD [EC:2.7.13.3]	8
NAD+-dependent secondary alcohol dehydrogenase Adh1 [EC:1.1.1.-]	1
cytochrome P450 family 1 subfamily D	2
transmembrane protease serine 13	1
two-component system, NtrC family, response regulator HydG	2
transmembrane protease serine 9 [EC:3.4.21.-]	1
alcohol dehydrogenase [EC:1.1.1.-]	6
cyclohexanecarboxyl-CoA dehydrogenase [EC:1.3.99.-]	1
monooxygenase [EC:1.14.13.-]	2
anaerobic dimethyl sulfoxide reductase subunit A [EC:1.8.5.3]	1
(R)-2-hydroxyglutarate---pyruvate transhydrogenase [EC:1.1.99.40]	1
tissue kallikrein [EC:3.4.21.35]	1
choline dehydrogenase [EC:1.1.1.1]	2
structural maintenance of chromosome 1	1
nonribosomal peptide synthetase protein VioF	1
tRNA-2-methylthio-N6-dimethylallyladenosine synthase [EC:2.8.4.3]	1
transmembrane protease serine 11C [EC:3.4.21.-]	1
solute carrier family 32 (vesicular inhibitory amino acid transporter)	1
chromosome segregation protein	1
hepsin [EC:3.4.21.106]	1
cytochrome o ubiquinol oxidase subunit III	1
ATP-binding cassette, subfamily B, heavy metal transporter	1
putative multiple sugar transport system ATP-binding protein [EC:7.5.2.-]	1
12-hydroxyjasmonoyl-L-amino acid 12-hydroxylase / fatty acid hydroxylase [EC:1.14.14.49]	1
LysR family transcriptional regulator, hca operon transcriptional activator	1
o-succinylbenzoate synthase [EC:4.2.1.113]	1
acetyl-CoA carboxylase / biotin carboxylase 1 [EC:6.4.1.2 6.3.4.14 2.1.3.15]	2
two-component system, NarL family, response regulator DesR	1
ATP-dependent RNA helicase DHX57 [EC:3.6.4.13]	1
L-xylulokinase [EC:2.7.1.53]	1
cytochrome P450 / NADPH-cytochrome P450 reductase [EC:1.14.14.1 1.6.2.4]	2
putrescine---pyruvate transaminase [EC:2.6.1.113]	2
retinol dehydrogenase 12 [EC:1.1.1.300]	1
two-component system, OmpR family, response regulator RegX3	1
acrylyl-CoA reductase (NADPH) [EC:1.3.1.-]	1
apulose kinase [EC:2.7.1.233]	1
3-methylcrotonyl-CoA carboxylase beta subunit [EC:6.4.1.4]	1
formaldehyde dismutase / methanol dehydrogenase [EC:1.2.98.1 1.1.99.37]	2
2-furoyl-CoA dehydrogenase large subunit [EC:1.3.99.8]	1
beta-alanine--pyruvate transaminase [EC:2.6.1.18]	2
glutathione amide reductase [EC:1.8.1.16]	1
exopolysaccharide production protein ExoY	1
two-component system, NarL family, capsular synthesis sensor histidine kinase RcsC [EC:2.7.13.3]	7
anthranilate-CoA ligase [EC:6.2.1.32]	1
beta-exotoxin I transport system ATP-binding protein	1
cytochrome P450 daf-9 [EC:1.14.15.15]	1
5-aminopentanamidase [EC:3.5.1.30]	1
ATP-dependent RNA helicase DDX3X [EC:3.6.4.13]	1
sugar transport system ATP-binding protein	3
two-component system, OmpR family, heavy metal sensor histidine kinase CusS [EC:2.7.13.3]	6
kallikrein 9 [EC:3.4.21.-]	1
neurotrypsin [EC:3.4.21.-]	1
hemin transport system ATP-binding protein [EC:7.6.2.-]	3
glutaryl-CoA dehydrogenase (non-decarboxylating) [EC:1.3.99.32]	1
prolyl endopeptidase-like [EC:3.4.21.-]	2
penicillin-binding protein 1A [EC:2.4.1.129 3.4.16.4]	2
energy-coupling factor transport system ATP-binding protein [EC:7.-.-.-]	17
8'-apo-carotenoid 13,14-cleaving dioxygenase [EC:1.13.11.82]	1
DeoR family transcriptional regulator, aga operon transcriptional repressor	1
6-phospho-beta-glucosidase [EC:3.2.1.86]	1
yersiniabactin nonribosomal peptide synthetase	1
alpha-guaiene 2-oxidase	1
MFS transporter, DHA2 family, lincomycin resistance protein	3
suppressor for copper-sensitivity B	1
cation efflux system protein involved in nickel and cobalt tolerance	1
trimethyltridecatetraene/dimethylnonatriene synthase [EC:1.14.14.58 1.14.14.59]	1
bifunctional N6-L-threonylcarbamoyladenine synthase / protein kinase Bud32 [EC:2.3.1.234 2.7.11.1]	1
pentatricopeptide repeat domain-containing protein 1	1
cytochrome P450 family 709	2
MarR family transcriptional regulator, transcriptional regulator for hemolysin	1
acid phosphatase type 7	1
mycothione reductase [EC:1.8.1.15]	1
Ras-related protein Rab-35	1
two-component system, OmpR family, sensor histidine kinase SaeS [EC:2.7.13.3]	4
kallikrein 6 [EC:3.4.21.-]	1
haptoglobin	1
two-component system, OmpR family, phosphate regulon response regulator PhoB	1
ATP-binding cassette, subfamily B (MDR/TAP), member 10	1
cytochrome P450 family 31 subfamily A [EC:1.14.-.-]	3
GTPase [EC:3.6.5.-]	2
colanic acid biosynthesis glycosyl transferase WcaI	2
2-oxopropyl-CoM reductase (carboxylating) [EC:1.8.1.5]	1
complement factor D [EC:3.4.21.46]	1
catalase-peroxidase [EC:1.11.1.21]	1
BirA family transcriptional regulator, biotin operon repressor / biotin---[acetyl-CoA-carboxylase] ligase [EC:6.3.4.15]	1
1-pyrroline-5-carboxylate dehydrogenase [EC:1.2.1.88]	1
DNA-directed RNA polymerase subunit beta [EC:2.7.7.6]	2
MFS transporter, DHA2 family, integral membrane protein	1
prostasin [EC:3.4.21.-]	1
two-component system, sensor histidine kinase AauS [EC:2.7.13.3]	3
Tat-targeted selenate reductase subunit YnfE [EC:1.97.1.9]	1
iturin family lipopeptide synthetase C	1
two-component system, OmpR family, sensor kinase [EC:2.7.13.3]	7
cytochrome c oxidase subunit III [EC:7.1.1.9]	2
26-hydroxylase [EC:1.14.-.-]	2
cytochrome P450 family 72 subfamily C1	2
Ras-related protein Rab-9B	1
Ras-related protein Rab-11B	1
antimicrobial peptide resistance transport system ATP-binding protein [EC:7.6.2.-]	1
general L-amino acid transport system ATP-binding protein [EC:7.4.2.1]	3
nonribosomal peptide synthetase CepA	1
molybdate transport system ATP-binding protein [EC:7.3.2.5]	5
tRNA (cytosine34-C5)-methyltransferase [EC:2.1.1.203]	1
two-component system, cell cycle response regulator CtrA	2
acetylornithine aminotransferase [EC:2.6.1.11]	2
two-component system, sensor histidine kinase FlrB [EC:2.7.13.3]	4
taurine-pyruvate aminotransferase [EC:2.6.1.77]	2
L-glyceraldehyde 3-phosphate reductase [EC:1.1.1.-]	1
succinate semialdehyde reductase (NADPH) [EC:1.1.1.-]	2
fructose transport system ATP-binding protein	2
pyoluteorin transport system ATP-binding protein	3
two-component system, OmpR family, response regulator TrcR	1
polyketide synthase 5	2
NADPH-dependent curcumin reductase [EC:1.3.1.-]	1
mycoketide-CoA synthase [EC:2.3.1.295]	1
two-component system, NarL family, sensor histidine kinase BarA [EC:2.7.13.3]	6
cathepsin G [EC:3.4.21.20]	1
ATP-binding cassette, subfamily B, bacterial HlyB/CyaB	1
sulfite dehydrogenase (quinone) subunit SoeA [EC:1.8.5.6]	1
two-component system, OmpR family, response regulator BaeR	1
demethylmenaquinone methyltransferase / 2-methoxy-6-polyprenyl-1,4-benzoquinol methylase [EC:2.1.1.163 2.1.1.201]	1
cytochrome P450 family 4 subfamily F8 [EC:1.14.14.1]	2
ATP-dependent RNA helicase DDX24/MAK5 [EC:3.6.4.13]	1
two-component system, NtrC family, C4-dicarboxylate transport response regulator DctD	2
teichuronic acid biosynthesis protein TuaE	1
MFS transporter, MHS family, citrate/tricarballylate:H+ symporter	1
pipecolate-incorporating enzyme	1
aldehyde dehydrogenase [EC:1.2.1.-]	3
oligogalacturonide transport system ATP-binding protein	3
putative hydroxymethylpyrimidine transport system permease protein	1
farnesyl diphosphate synthase [EC:2.5.1.1 2.5.1.10]	1
outer membrane protein PltN	2
cyclohex-1-ene-1-carbonyl-CoA dehydrogenase [EC:1.3.8.10]	1
hydrophobic/amphiphilic exporter-1 (mainly G- bacteria), HAE1 family	1
moderate conductance mechanosensitive channel	1
ATP-binding cassette, subfamily C, bacterial CydCD	2
prolyl oligopeptidase [EC:3.4.21.26]	2
fusarinine C synthase	1
methylmalonyl-CoA mutase [EC:5.4.99.2]	1
kinesin family member 14	2
soluble lytic murein transglycosylase [EC:4.2.2.-]	1
thiazole synthase [EC:2.8.1.10]	1
kinesin family member 17	2
structural maintenance of chromosome 4	1
GSH-dependent disulfide-bond oxidoreductase [EC:1.8.4.-]	1
plipastatin/fengycin lipopeptide synthetase B	1
kinesin family member 11	2
cytochrome P450 family 9 [EC:1.14.-.-]	3
gluconokinase [EC:2.7.1.12]	1
desumoylating isopeptidase 1 [EC:3.4.-.-]	1
D-methionine transport system ATP-binding protein	5
pentalenolactone D synthase [EC:1.14.13.170 1.14.13.171]	1
alpha-2-macroglobulin	1
Ras-related protein Rab-3B	1
manganese/iron transport system ATP-binding protein	7
F-type H+-transporting ATPase subunit alpha	1
putative hydroxymethylpyrimidine transport system ATP-binding protein	3
GTPase KRas	1
protein C (activated) [EC:3.4.21.69]	1
F-type H+-transporting ATPase subunit O	1
Rab family, other	1
acyl-ACP dehydrogenase [EC:1.3.99.-]	1
DnaJ homolog subfamily C member 3	1
citronellyl-CoA dehydrogenase [EC:1.3.99.-]	1
kinesin family member 2/24	2
lichenysin synthetase B	1
laurate 7-monooxygenase [EC:1.14.14.130]	1
putative phosphonate transport system ATP-binding protein	1
vacuolar protein sorting-associated protein 29	1
chemotaxis protein MotC	1
3-dehydroquinate dehydratase II [EC:4.2.1.10]	1
outer-membrane receptor for ferric coprogen and ferric-rhodotorulic acid	1
premnaspirodiene oxygenase [EC:1.14.14.151]	1
coagulation factor VII [EC:3.4.21.21]	1
olefin beta-lactone synthetase [EC:6.1.3.1]	1
UDP-glucose/iron transport system ATP-binding protein	6
chloroplastic oxoene reductase [EC:1.3.1.-]	1
1-pyrroline-4-hydroxy-2-carboxylate deaminase [EC:3.5.4.22]	1
phthiocerol/phenolphthiocerol synthesis type-I polyketide synthase C [EC:2.3.1.292]	2
hydroxyacid-oxoacid transhydrogenase [EC:1.1.99.24]	2
cytochrome c oxidase subunit I [EC:7.1.1.9]	3
LysR family transcriptional regulator, carnitine catabolism transcriptional activator	1
ATP-dependent RNA helicase DHX29 [EC:3.6.4.13]	1
glutathione reductase (NADPH) [EC:1.8.1.7]	1
haloacetate dehalogenase [EC:3.8.1.3]	1
2-formylbenzoate dehydrogenase [EC:1.2.1.78]	1
4-aminobutyrate aminotransferase / (S)-3-amino-2-methylpropionate transaminase [EC:2.6.1.19 2.6.1.22]	1
succinate-semialdehyde dehydrogenase [EC:1.2.1.16 1.2.1.24]	2
ATP-binding cassette, subfamily F, member 2	2
2-methoxy-6-polyprenyl-1,4-benzoquinol methylase [EC:2.1.1.201]	1
two-component system, NtrC family, sensor kinase [EC:2.7.13.3]	6
11-oxo-beta-amyrin 30-oxidase [EC:1.14.14.115]	2
cyclooctat-9-en-7-ol 5-monooxygenase [EC:1.14.99.61]	2
ribonuclease G [EC:3.1.26.-]	1
ethanolamine-phosphate phospho-lyase [EC:4.2.3.2]	2
ferruginol synthase [EC:1.14.14.175]	1
cyclohexanone monooxygenase [EC:1.14.13.22]	1
manganese/zinc transport system ATP-binding protein [EC:7.2.2.5]	1
glyine---[glycyl-carrier protein] ligase [EC:6.2.1.66]	1
ganglioside galactosyltransferase [EC:2.4.1.62]	1
cytochrome P450 family 1, invertebrate	3
transmembrane protease serine 3 [EC:3.4.21.-]	1
Ras-related protein Rab-43	1
alanine dehydrogenase [EC:1.4.1.1]	1
structural maintenance of chromosome 2	1
cytochrome c oxidase subunit II [EC:7.1.1.9]	2
cytochrome P450 family 307 subfamily A	1
granzyme H (cathepsin G-like 2) [EC:3.4.21.-]	1
propionyl-CoA carboxylase [EC:6.4.1.3 2.1.3.15]	1
microcystin synthetase protein McyA	1
solute:Na+ symporter, SSS family	2
putative spermidine/putrescine transport system ATP-binding protein	5
MFS transporter, ACS family, D-galactonate transporter	1
transmembrane protease serine 2 [EC:3.4.21.-]	1
two-component system, NarL family, nitrate/nitrite sensor histidine kinase NarX [EC:2.7.13.3]	2
reducing polyketide synthase SwnK [EC:2.3.1.-]	1
two-component system, OmpR family, Ni(II)-responsive and/or redox-responsive regulator NrsR	1
two-component system, NarL family, sensor histidine kinase ComP [EC:2.7.13.3]	1
L-cysteine---[L-cysteinyl-carrier protein] ligase PchF [EC:6.2.1.69]	1
candicidin polyketide synthase FscE	1
mycobactin peptide synthetase MbtF	1
L-amino-acid oxidase [EC:1.4.3.2]	1
osomolarity two-component system, sensor histidine kinase NIK1 [EC:2.7.13.3]	4
ATP-dependent RNA helicase DDX49/DBP8 [EC:3.6.4.13]	1
formate dehydrogenase (hydrogenase) [EC:1.17.98.4 1.17.98.-]	1
L-gulonate 5-dehydrogenase [EC:1.1.1.380]	1
isovaleryl-CoA dehydrogenase [EC:1.3.8.4]	2
DnaJ homolog subfamily B member 5	2
MFS transporter, ACDE family, multidrug resistance protein	1
ATP-dependent RNA helicase DHX8/PRP22 [EC:3.6.4.13]	1
cytochrome P450 family 13	2
25S rRNA (cytosine2870-C5)-methyltransferase [EC:2.1.1.310]	1
DeoR family transcriptional regulator, fructose operon transcriptional repressor	1
threonine dehydratase [EC:4.3.1.19]	3
two-component system, OmpR family, response regulator ChvI	1
phylloquinone omega-hydroxylase / docosahexaenoic acid omega-hydroxylase / leukotriene-B4 20-monooxygenase [EC:1.14.14.78 1.14.14.79 1.14.14.94]	2
two-component system, OmpR family, sensor histidine kinase CiaH [EC:2.7.13.3]	5
coagulation factor X [EC:3.4.21.6]	1
sigma-54 dependent transcriptional regulator, tetracycline resistant transcriptional regulator	2
kinesin family member 6/9	2
poly(A) polymerase [EC:2.7.7.19]	1
phosphatidyl-myo-inositol alpha-mannosyltransferase [EC:2.4.1.345]	4
hybrid polyketide synthase / nonribosomal peptide synthetase ACE1	1
cytochrome P450 family 2 subfamily B [EC:1.14.14.1]	2
two-component system, OmpR family, clock-associated histidine kinase SasA [EC:2.7.13.3]	5
ATP-dependent RNA helicase A [EC:3.6.4.13]	1
cell wall-associated protease [EC:3.4.21.-]	1
cytochrome P450 family 1 subfamily A2 [EC:1.14.14.1]	2
F-type H+/Na+-transporting ATPase subunit alpha [EC:7.1.2.2 7.2.2.1]	1
butyryl-CoA dehydrogenase [EC:1.3.8.1]	1
2-methylene-furan-3-one reductase [EC:1.3.1.105]	1
polysaccharide biosynthesis protein PelF	2
L-2,4-diaminobutyrate transaminase [EC:2.6.1.76]	2
ABC-2 type transport system ATP-binding protein	6
malonate-semialdehyde dehydrogenase (acetylating) / methylmalonate-semialdehyde dehydrogenase [EC:1.2.1.18 1.2.1.27]	2
N,N'-diacetylbacillosaminyl-diphospho-undecaprenol alpha-1,3-N-acetylgalactosaminyltransferase [EC:2.4.1.290]	1
natural resistance-associated macrophage protein 1	1
p-cumic aldehyde dehydrogenase	2
dehydrogenase/reductase SDR family member X [EC:1.1.-.-]	1
beta-ring hydroxylase [EC:1.14.-.-]	2
reticulon-4-interacting protein 1, mitochondrial	2
tungstate transport system ATP-binding protein [EC:7.3.2.6]	6
bifunctional aspartate aminotransferase and glutamate/aspartate-prephenate aminotransferase [EC:2.6.1.1 2.6.1.78 2.6.1.79]	1
benzoylformate decarboxylase [EC:4.1.1.7]	1
glycerol kinase [EC:2.7.1.30]	1
osmoprotectant transport system ATP-binding protein [EC:7.6.2.9]	5
nonribosomal peptide synthetase MxcG	1
N-acetylmuramate 1-kinase [EC:2.7.1.221]	1
two-component system, OmpR family, sensor histidine kinase SenX3 [EC:2.7.13.3]	5
ubiquitin-protein ligase E3 A [EC:2.3.2.26]	1
3-isopropylmalate/methylthioalkylmalate dehydrogenase [EC:1.1.1.85 1.1.1.-]	1
surfactin family lipopeptide synthetase C	1
teichuronic acid biosynthesis glycosyltransferase TuaC [EC:2.4.-.-]	4
5-formyl-3-hydroxy-2-methylpyridine 4-carboxylic acid 5-dehydrogenase [EC:1.2.1.100]	1
two-component system, OmpR family, response regulator	1
sterol 14alpha-demethylase [EC:1.14.14.154 1.14.15.36]	2
glutamate-1-semialdehyde 2,1-aminomutase [EC:5.4.3.8]	2
aspartyl protease family protein [EC:3.4.23.-]	2
penicillin-binding protein 1B	1
NAD(P) transhydrogenase [EC:1.6.1.1]	1
histidinol-phosphate aminotransferase [EC:2.6.1.9]	2
cytochrome P450 family 714 subfamily A1	3
sulfonate transport system substrate-binding protein	1
cation-transporting P-type ATPase F [EC:7.2.2.-]	1
serine/threonine-protein phosphatase 6 regulatory ankyrin repeat subunit A	1
simple sugar transport system ATP-binding protein [EC:7.5.2.-]	6
sulfofructose kinase [EC:2.7.1.184]	2
crotonobetainyl-CoA dehydrogenase [EC:1.3.8.13]	1
xylulokinase [EC:2.7.1.17]	1
polyserase 2 [EC:3.4.21.-]	1
sodium/proline symporter	1
kinesin family member 20	2
pancreatic triacylglycerol lipase [EC:3.1.1.3]	1
NAD(P)H dehydrogenase (quinone) [EC:1.6.5.2]	1
L-tyrosine reductase [EC:1.2.1.101]	1
NADH:ubiquinone reductase (H+-translocating) [EC:7.1.1.2]	1
4-hydroxybenzoyl-CoA reductase subunit beta [EC:1.1.7.1]	1
L-arginine---[L-arginyl-carrier protein] ligase [EC:6.2.1.63]	1
5-carboxymethyl-2-hydroxymuconic-semialdehyde dehydrogenase [EC:1.2.1.60]	2
malate dehydrogenase (quinone) [EC:1.1.5.4]	1
methylglyoxal reductase [EC:1.1.1.-]	1
ATP-dependent RNA helicase CshB [EC:3.6.4.13]	1
N,N-dimethylformamidase large subunit [EC:3.5.1.56]	1
medium-chain acyl-CoA synthetase [EC:6.2.1.2]	1
alpha-ketoglutaric semialdehyde dehydrogenase [EC:1.2.1.-]	1
alcohol dehydrogenase class-P [EC:1.1.1.1]	1
two-component system, OmpR family, sensor histidine kinase TorS [EC:2.7.13.3]	4
acetyl-CoA acyltransferase 1 [EC:2.3.1.16]	2
plasminogen [EC:3.4.21.7]	1
formate hydrogenlyase transcriptional activator	2
coronamic acid synthetase CmaA, adenylation and thiolation didomain protein [EC:6.2.1.46]	1
ecdysteroid 25-hydroxylase [EC:1.14.-.-]	1
E3 ubiquitin-protein ligase HECW2 [EC:2.3.2.26]	1
long-chain acyl-CoA synthetase [EC:6.2.1.3]	1

### Sheet: Table S21
Table S21. The overall statistics of Orthofinder.
Types	Number
Number of species	6
Number of genes	173604
Number of genes in orthogroups	146223
Number of unassigned genes	27381
Percentage of genes in orthogroups (%)	84.2
Percentage of unassigned genes (%)	15.8
Number of orthogroups	22610
Number of species-specific orthogroups	10924
Number of genes in species-specific orthogroups	40907
Percentage of genes in species-specific orthogroups (%)	23.6
Mean orthogroup size	6.5
Median orthogroup size	4
G50 (assigned genes)	9
G50 (all genes)	8
O50 (assigned genes)	4607
O50 (all genes)	6243
Number of orthogroups with all species present	4440
Number of single-copy orthogroups	277

### Sheet: Table S22
Table S22. The statistics of homologous family information of each species.
Types	Isoetes taiwanensis	Lycopodium clavatum	Physcomitrella patens	Selaginella lepidophylla	Selaginella moellendorffii	Selaginella tamariscina
Number of genes	40142	23292	32920	27204	22285	27761
Number of genes in orthogroups	33074	20558	23723	24301	20387	24180
Number of unassigned genes	7068	2734	9197	2903	1898	3581
Percentage of genes in orthogroups (%)	82.4	88.3	72.1	89.3	91.5	87.1
Percentage of unassigned genes (%)	17.6	11.7	27.9	10.7	8.5	12.9
Number of orthogroups containing species	12428	9411	10095	10851	10408	10319
Percentage of orthogroups containing species (%)	55	41.6	44.6	48	46	45.6
Number of species-specific orthogroups	4192	877	1874	1275	1071	1635
Number of genes in species-specific orthogroups	14808	3406	6806	6897	4221	4769
Percentage of genes in species-specific orthogroups (%)	36.9	14.6	20.7	25.4	18.9	17.2

### Sheet: Table S23
Table S23. The statistics of COG enrichment in Lycopodium clavatum unique genes.
#ID	Class_Name	Number
A	RNA processing and modification	26
B	Chromatin structure and dynamics	15
C	Energy production and conversion	77
D	Cell cycle control, cell division, chromosome partitioning	38
E	Amino acid transport and metabolism	92
F	Nucleotide transport and metabolism	13
G	Carbohydrate transport and metabolism	65
H	Coenzyme transport and metabolism	15
I	Lipid transport and metabolism	54
J	Translation, ribosomal structure and biogenesis	31
K	Transcription	155
L	Replication, recombination and repair	128
M	Cell wall/membrane/envelope biogenesis	28
N	Cell motility	NA
O	Posttranslational modification, protein turnover, chaperones	173
P	Inorganic ion transport and metabolism	59
Q	Secondary metabolites biosynthesis, transport and catabolism	111
R	General function prediction only	308
S	Function unknown	68
T	Signal transduction mechanisms	127
U	Intracellular trafficking, secretion, and vesicular transport	19
V	Defense mechanisms	10
W	Extracellular structures	NA
Y	Nuclear structure	NA
Z	Cytoskeleton	24

### Sheet: Table S24
Table S24. The statistics of KOG enrichment in Lycopodium clavatum unique genes.
#ID	Class_Name	Number
A	RNA processing and modification	53
B	Chromatin structure and dynamics	34
C	Energy production and conversion	100
D	Cell cycle control, cell division, chromosome partitioning	27
E	Amino acid transport and metabolism	118
F	Nucleotide transport and metabolism	15
G	Carbohydrate transport and metabolism	81
H	Coenzyme transport and metabolism	16
I	Lipid transport and metabolism	100
J	Translation, ribosomal structure and biogenesis	39
K	Transcription	116
L	Replication, recombination and repair	31
M	Cell wall/membrane/envelope biogenesis	11
N	Cell motility	NA
O	Posttranslational modification, protein turnover, chaperones	316
P	Inorganic ion transport and metabolism	42
Q	Secondary metabolites biosynthesis, transport and catabolism	158
R	General function prediction only	489
S	Function unknown	44
T	Signal transduction mechanisms	120
U	Intracellular trafficking, secretion, and vesicular transport	56
V	Defense mechanisms	18
W	Extracellular structures	4
Y	Nuclear structure	1
Z	Cytoskeleton	33

### Sheet: Table S25
Table S25. The statistics of LTR-RTs in lycophytes.
Species	intact LTR-RTs (I)	solo-LTR-RTs (S)	truncated LTR-RTs (T)	S:I	I+S+T	Genome Length
L. clavatum	27056	26917	85758	0.994863	139731	2304742692
I. taiwanensis	3225	16002	12590	4.96186	31817	1658303964
S. tamariscina	1365	3831	6320	2.80659	11516	300729260
S. moellendorffii	632	3541	3535	5.60285	7708	212315224

### Sheet: Table S26
Table S26. The wgd gene pairs in Lycopodium clavatum by DupGen_finder.
Duplicate 1	Location	Duplicate 2	Location	E-value
Ly13g0029	Ly13:2148875	Ly5675g0019	Ly5675:1000177	5.43e-162
Ly13g0035	Ly13:2846509	Ly5675g0027	Ly5675:1773417	0
Ly13g0036	Ly13:2970322	Ly5675g0029	Ly5675:1913449	0
Ly13g0038	Ly13:3117942	Ly5675g0038	Ly5675:2253817	1.57e-30
Ly13g0051	Ly13:3959252	Ly5675g0039	Ly5675:2300575	1.79e-12
Ly14039g0005	Ly14039:342902	Ly33g0001	Ly33:246214	6.21e-130
Ly14039g0007	Ly14039:404078	Ly33g0002	Ly33:320541	4.96e-163
Ly14039g0010	Ly14039:609730	Ly33g0006	Ly33:854309	0
Ly14039g0011	Ly14039:637560	Ly33g0013	Ly33:1386563	9.94e-146
Ly14039g0014	Ly14039:795805	Ly33g0016	Ly33:1560947	0
Ly1409g0002	Ly1409:247437	Ly318g0011	Ly318:1007294	0
Ly1409g0021	Ly1409:1786843	Ly318g0020	Ly318:1582129	1.44e-160
Ly1409g0023	Ly1409:2002156	Ly318g0026	Ly318:2310735	5.47e-121
Ly1409g0025	Ly1409:2253040	Ly318g0034	Ly318:2707120	5.37e-38
Ly1409g0027	Ly1409:2439364	Ly318g0043	Ly318:3778111	0
Ly1409g0032	Ly1409:2975757	Ly318g0050	Ly318:4342614	5.98e-79
Ly148g0004	Ly148:311099	Ly265g0032	Ly265:3208409	3.19e-90
Ly148g0006	Ly148:373707	Ly265g0031	Ly265:3119955	4.02e-84
Ly148g0007	Ly148:566347	Ly265g0019	Ly265:1983239	0
Ly148g0012	Ly148:932493	Ly265g0016	Ly265:1233418	1.65e-06
Ly148g0029	Ly148:2083589	Ly265g0008	Ly265:476474	0
Ly163g0013	Ly163:959199	Ly654g0003	Ly654:430024	0
Ly163g0015	Ly163:1054816	Ly654g0004	Ly654:518123	6.31e-81
Ly163g0016	Ly163:1067751	Ly654g0005	Ly654:575228	1.88e-101
Ly163g0020	Ly163:1339960	Ly654g0007	Ly654:754545	0
Ly163g0022	Ly163:1780514	Ly654g0009	Ly654:1077423	0
Ly168g0006	Ly168:315971	Ly20g0003	Ly20:176312	2.26e-86
Ly168g0008	Ly168:578140	Ly20g0005	Ly20:363568	3.08e-51
Ly168g0010	Ly168:1053840	Ly20g0010	Ly20:712148	6.4e-07
Ly168g0013	Ly168:1329078	Ly20g0018	Ly20:1310270	0
Ly168g0014	Ly168:1373073	Ly20g0020	Ly20:1399961	1.25e-53
Ly168g0017	Ly168:1616061	Ly20g0022	Ly20:1552155	2.63e-98
Ly1904g0004	Ly1904:159198	Ly26g0001	Ly26:86435	9.26e-17
Ly1904g0008	Ly1904:342927	Ly26g0005	Ly26:548530	2.84e-10
Ly1904g0017	Ly1904:1156909	Ly26g0010	Ly26:1526844	1.78e-11
Ly1904g0019	Ly1904:1215871	Ly26g0014	Ly26:1950599	2.67e-19
Ly1904g0020	Ly1904:1230719	Ly26g0020	Ly26:2328215	1.92e-53
Ly1905g0002	Ly1905:64329	Ly4157g0012	Ly4157:921193	1.55e-85
Ly1905g0007	Ly1905:352264	Ly4157g0019	Ly4157:1989630	4.45e-07
Ly1905g0009	Ly1905:442542	Ly4157g0024	Ly4157:2535009	0.000337
Ly1905g0011	Ly1905:517197	Ly4157g0036	Ly4157:3554093	6.59e-07
Ly1905g0028	Ly1905:1551759	Ly4157g0044	Ly4157:4100828	1.59e-11
Ly1907g0005	Ly1907:376677	Ly600g0002	Ly600:61170	4.14e-50
Ly1907g0011	Ly1907:836403	Ly600g0004	Ly600:369739	8.08e-146
Ly1907g0012	Ly1907:877271	Ly600g0008	Ly600:534189	1.49e-39
Ly1907g0021	Ly1907:1903312	Ly600g0010	Ly600:622080	2.98e-127
Ly1907g0025	Ly1907:2309736	Ly600g0015	Ly600:906404	5.57e-158
Ly1952g0004	Ly1952:314929	Ly7g0011	Ly7:969233	2.75e-100
Ly1952g0007	Ly1952:508835	Ly7g0010	Ly7:959936	2.05e-108
Ly1952g0012	Ly1952:743703	Ly7g0004	Ly7:369019	4.36e-171
Ly1952g0015	Ly1952:909190	Ly7g0002	Ly7:163459	0
Ly1952g0016	Ly1952:1134702	Ly7g0001	Ly7:121183	0
Ly202g0001	Ly202:205740	Ly8g0031	Ly8:3022592	0
Ly202g0007	Ly202:467848	Ly8g0025	Ly8:2416128	3.8e-18
Ly202g0008	Ly202:656059	Ly8g0023	Ly8:2252432	0
Ly202g0010	Ly202:809464	Ly8g0021	Ly8:2100036	0
Ly202g0013	Ly202:989154	Ly8g0020	Ly8:2074536	0
Ly202g0035	Ly202:2662855	Ly8g0010	Ly8:749685	3.4e-10
Ly202g0040	Ly202:3262918	Ly8g0006	Ly8:299322	8.15e-09
Ly23g0006	Ly23:416039	Ly278g0002	Ly278:108998	0
Ly23g0012	Ly23:1250179	Ly278g0005	Ly278:260378	2.55e-170
Ly23g0013	Ly23:1293330	Ly278g0006	Ly278:336779	0
Ly23g0014	Ly23:1298094	Ly278g0007	Ly278:341925	0
Ly23g0015	Ly23:1320976	Ly278g0009	Ly278:509229	0
Ly23g0024	Ly23:1790062	Ly278g0014	Ly278:806127	1.7e-169
Ly249g0007	Ly249:480189	Ly821g0024	Ly821:2020060	3.83e-150
Ly249g0012	Ly249:812226	Ly821g0022	Ly821:1925410	3.89e-28
Ly249g0015	Ly249:1097182	Ly821g0020	Ly821:1513687	0
Ly249g0016	Ly249:1270125	Ly821g0018	Ly821:1430463	0
Ly249g0029	Ly249:2086218	Ly821g0014	Ly821:1149885	4.1e-05
Ly26g0010	Ly26:1526844	Ly293g0022	Ly293:2134029	4.94e-47
Ly26g0014	Ly26:1950599	Ly293g0018	Ly293:1701716	8.18e-14
Ly26g0020	Ly26:2328215	Ly293g0010	Ly293:1032616	5.01e-140
Ly26g0024	Ly26:2571449	Ly293g0009	Ly293:987838	0
Ly26g0029	Ly26:3149354	Ly293g0007	Ly293:735349	3.55e-178
Ly2684g0005	Ly2684:633781	Ly496g0008	Ly496:623874	0
Ly2684g0019	Ly2684:1561299	Ly496g0006	Ly496:402337	4.69e-80
Ly2684g0021	Ly2684:1804828	Ly496g0004	Ly496:293714	0
Ly2684g0023	Ly2684:1959699	Ly496g0003	Ly496:185278	0
Ly2684g0024	Ly2684:2035059	Ly496g0002	Ly496:101399	0
Ly29g0007	Ly29:222686	Ly950g0013	Ly950:1163697	1.42e-06
Ly29g0008	Ly29:314466	Ly950g0017	Ly950:1529609	0
Ly29g0009	Ly29:327832	Ly950g0018	Ly950:1682701	0
Ly29g0013	Ly29:639682	Ly950g0020	Ly950:1782323	0
Ly29g0015	Ly29:756197	Ly950g0021	Ly950:1911924	5.29e-107
Ly29g0025	Ly29:1386480	Ly950g0024	Ly950:2075231	3.18e-64
Ly317g0001	Ly317:18052	Ly459g0046	Ly459:4049288	6.87e-05
Ly317g0011	Ly317:1381852	Ly459g0042	Ly459:3610597	0
Ly317g0013	Ly317:1857065	Ly459g0037	Ly459:3294755	0
Ly317g0017	Ly317:2336146	Ly459g0033	Ly459:2883198	0
Ly317g0020	Ly317:2505802	Ly459g0020	Ly459:2096433	1.25e-11
Ly317g0022	Ly317:2671870	Ly459g0018	Ly459:1810922	0
Ly317g0029	Ly317:3411674	Ly459g0016	Ly459:1678677	0
Ly317g0046	Ly317:4880057	Ly459g0011	Ly459:1314472	6.93e-40
Ly317g0049	Ly317:5100362	Ly459g0008	Ly459:1078089	0
Ly360g0004	Ly360:136286	Ly43g0001	Ly43:663669	0
Ly360g0009	Ly360:689165	Ly43g0002	Ly43:774454	9.34e-20
Ly360g0015	Ly360:1174042	Ly43g0017	Ly43:2017687	0
Ly360g0019	Ly360:1345105	Ly43g0020	Ly43:2086116	1.21e-19
Ly360g0020	Ly360:1395810	Ly43g0022	Ly43:2341527	0

### Sheet: Table S27
Table S27. The dispersed gene pairs in Lycopodium clavatum by DupGen_finder.
Duplicate 1	Location	Duplicate 2	Location	E-value
Ly10005g0001	Ly10005:128	Ly516g0013	Ly516:741412	0
Ly1000g0001	Ly1000:61127	Ly195g0008	Ly195:540588	0
Ly10010g0001	Ly10010:7094	Ly3829g0001	Ly3829:15466	0
Ly10029g0001	Ly10029:15264	Ly14167g0001	Ly14167:2189	0
Ly1002g0001	Ly1002:50194	Ly5273g0001	Ly5273:6029	1.17e-119
Ly10032g0001	Ly10032:4138	Ly1524g0001	Ly1524:101375	6.52e-09
Ly1004g0001	Ly1004:32037	Ly500g0001	Ly500:230718	4.73e-16
Ly1004g0002	Ly1004:50360	Ly243g0006	Ly243:621509	1.05e-156
Ly1004g0003	Ly1004:148885	Ly1309g0002	Ly1309:55319	0
Ly1004g0004	Ly1004:175056	Ly975g0006	Ly975:426910	0
Ly10066g0001	Ly10066:25182	Ly1101g0005	Ly1101:331485	1.07e-65
Ly10066g0002	Ly10066:41575	Ly1101g0005	Ly1101:331485	7.37e-66
Ly10069g0001	Ly10069:1599	Ly237g0003	Ly237:145121	0
Ly1007g0001	Ly1007:44516	Ly160g0003	Ly160:127087	0
Ly1007g0002	Ly1007:121292	Ly1551g0003	Ly1551:226333	8.09e-22
Ly10083g0001	Ly10083:13413	Ly4401g0001	Ly4401:56295	9.12e-142
Ly10087g0001	Ly10087:10159	Ly1994g0002	Ly1994:61759	0
Ly1009g0001	Ly1009:26081	Ly1127g0006	Ly1127:491840	0
Ly100g0001	Ly100:17585	Ly2721g0001	Ly2721:175375	0
Ly10129g0001	Ly10129:6683	Ly131g0012	Ly131:1302214	0.00021
Ly10139g0001	Ly10139:3638	Ly4512g0002	Ly4512:84327	3.48e-07
Ly1014g0001	Ly1014:45922	Ly507g0003	Ly507:108382	5.48e-69
Ly1015g0001	Ly1015:15664	Ly627g0011	Ly627:702634	0
Ly10167g0001	Ly10167:2413	Ly930g0008	Ly930:933170	1.22e-07
Ly1016g0001	Ly1016:72790	Ly208g0003	Ly208:339809	6.13e-146
Ly1016g0003	Ly1016:263121	Ly3098g0001	Ly3098:159655	0
Ly1016g0004	Ly1016:283913	Ly3098g0001	Ly3098:159655	0
Ly1016g0006	Ly1016:354607	Ly3002g0005	Ly3002:271801	2.85e-130
Ly1016g0007	Ly1016:418147	Ly244g0014	Ly244:1067038	1.17e-67
Ly1019g0001	Ly1019:88038	Ly1546g0005	Ly1546:273106	1.51e-108
Ly101g0001	Ly101:4541	Ly1807g0003	Ly1807:361778	0
Ly10217g0001	Ly10217:6253	Ly1523g0006	Ly1523:766699	2.35e-115
Ly10221g0001	Ly10221:13271	Ly5002g0004	Ly5002:161888	3.55e-125
Ly1022g0001	Ly1022:59452	Ly1056g0001	Ly1056:149373	1.28e-113
Ly1022g0002	Ly1022:80995	Ly5427g0001	Ly5427:33518	0
Ly1022g0003	Ly1022:131275	Ly1539g0001	Ly1539:100549	4.41e-84
Ly10266g0001	Ly10266:8814	Ly778g0001	Ly778:83035	0
Ly10284g0001	Ly10284:5313	Ly1348g0005	Ly1348:293627	0
Ly1028g0001	Ly1028:126065	Ly1730g0021	Ly1730:1761509	0
Ly1028g0002	Ly1028:127515	Ly247g0016	Ly247:1157745	0
Ly10299g0001	Ly10299:2371	Ly2239g0002	Ly2239:415312	2.81e-169
Ly1033g0001	Ly1033:26396	Ly7798g0021	Ly7798:1472172	6.18e-10
Ly1035g0001	Ly1035:24372	Ly14114g0003	Ly14114:343188	2.89e-17
Ly1035g0002	Ly1035:103516	Ly2676g0001	Ly2676:160373	0
Ly1036g0001	Ly1036:4398	Ly383g0002	Ly383:139179	3.28e-42
Ly1036g0002	Ly1036:10421	Ly499g0006	Ly499:363121	6.68e-103
Ly1036g0003	Ly1036:110427	Ly1945g0008	Ly1945:599141	0
Ly103g0001	Ly103:115303	Ly3483g0004	Ly3483:160281	1.04e-34
Ly103g0002	Ly103:125825	Ly156g0011	Ly156:819310	0
Ly1043g0001	Ly1043:5908	Ly466g0017	Ly466:1661328	0
Ly1044g0001	Ly1044:10574	Ly5308g0001	Ly5308:10578	9.48e-151
Ly1044g0002	Ly1044:111287	Ly317g0037	Ly317:4137905	0
Ly1044g0003	Ly1044:140066	Ly2533g0002	Ly2533:232391	1.13e-107
Ly1044g0004	Ly1044:258317	Ly4467g0003	Ly4467:126560	5.22e-91
Ly1046g0001	Ly1046:23325	Ly527g0007	Ly527:337574	8.5e-68
Ly1046g0002	Ly1046:104406	Ly202g0016	Ly202:1215575	7.7e-103
Ly10478g0001	Ly10478:8820	Ly1438g0002	Ly1438:84992	0
Ly1047g0001	Ly1047:3374	Ly2716g0002	Ly2716:188843	3.04e-24
Ly10481g0001	Ly10481:41563	Ly3066g0004	Ly3066:124291	0
Ly10481g0002	Ly10481:152243	Ly165g0007	Ly165:522516	0
Ly10481g0003	Ly10481:205926	Ly1930g0002	Ly1930:148226	9.73e-26
Ly10481g0004	Ly10481:237600	Ly675g0002	Ly675:460714	1.11e-06
Ly10481g0006	Ly10481:310127	Ly318g0005	Ly318:228362	0
Ly10481g0007	Ly10481:456663	Ly1864g0003	Ly1864:273193	0.000495
Ly10481g0008	Ly10481:529416	Ly1409g0001	Ly1409:152468	4.37e-96
Ly10482g0001	Ly10482:11705	Ly2096g0002	Ly2096:41871	0
Ly10482g0002	Ly10482:115300	Ly3888g0001	Ly3888:40068	1.49e-69
Ly10482g0003	Ly10482:165009	Ly1206g0001	Ly1206:16062	8.63e-68
Ly10482g0004	Ly10482:183156	Ly255g0006	Ly255:543946	3.02e-24
Ly10482g0005	Ly10482:248908	Ly72g0001	Ly72:120161	4.35e-175
Ly10482g0006	Ly10482:366145	Ly1206g0001	Ly1206:16062	1.89e-25
Ly10483g0001	Ly10483:82986	Ly654g0008	Ly654:860622	3.03e-122
Ly10483g0002	Ly10483:550253	Ly5640g0001	Ly5640:13698	0
Ly10484g0001	Ly10484:17301	Ly1319g0004	Ly1319:257374	0
Ly10484g0002	Ly10484:61182	Ly1976g0007	Ly1976:347255	5.28e-111
Ly10484g0003	Ly10484:139705	Ly2203g0001	Ly2203:868	9.32e-47
Ly10484g0004	Ly10484:207446	Ly1167g0008	Ly1167:481178	2.82e-16
Ly10484g0005	Ly10484:259292	Ly196g0006	Ly196:602704	3.69e-126
Ly10484g0006	Ly10484:342218	Ly157g0013	Ly157:952286	2.24e-55
Ly10484g0007	Ly10484:544021	Ly1346g0003	Ly1346:566807	1.9e-100
Ly10485g0001	Ly10485:78827	Ly1414g0003	Ly1414:317841	2.59e-09
Ly10485g0002	Ly10485:140849	Ly1414g0003	Ly1414:317841	1.17e-27
Ly10485g0003	Ly10485:325908	Ly1566g0014	Ly1566:1261889	0
Ly10485g0004	Ly10485:366189	Ly1803g0003	Ly1803:362524	5.39e-62
Ly10485g0006	Ly10485:592109	Ly1822g0003	Ly1822:211899	0
Ly10485g0007	Ly10485:681276	Ly1581g0001	Ly1581:4945	0
Ly10485g0008	Ly10485:780303	Ly1566g0008	Ly1566:791218	0
Ly10485g0009	Ly10485:853264	Ly247g0031	Ly247:2198129	1.06e-14
Ly10485g0010	Ly10485:1016846	Ly137g0013	Ly137:1088207	0
Ly10485g0011	Ly10485:1062843	Ly786g0018	Ly786:1811607	4.51e-83
Ly10485g0012	Ly10485:1216386	Ly631g0002	Ly631:64739	8.31e-41
Ly10485g0014	Ly10485:1455542	Ly3569g0005	Ly3569:175391	0
Ly10485g0015	Ly10485:1471957	Ly3569g0005	Ly3569:175391	0
Ly10486g0001	Ly10486:89320	Ly801g0001	Ly801:6209	1.3e-156
Ly10486g0002	Ly10486:151619	Ly1542g0009	Ly1542:390067	7.68e-94
Ly10486g0004	Ly10486:194156	Ly1810g0011	Ly1810:947672	1.31e-91
Ly10486g0005	Ly10486:227615	Ly1636g0001	Ly1636:10897	1.27e-121
Ly10486g0006	Ly10486:317657	Ly4995g0001	Ly4995:52654	3.34e-139
Ly10486g0007	Ly10486:325117	Ly181g0007	Ly181:662208	1.62e-46
Ly10486g0008	Ly10486:378984	Ly1600g0004	Ly1600:175483	0
Ly10487g0002	Ly10487:53175	Ly522g0009	Ly522:811808	0
Ly10487g0003	Ly10487:121513	Ly9229g0001	Ly9229:107711	7.31e-10
Ly10487g0004	Ly10487:596705	Ly185g0001	Ly185:49580	0
Ly10488g0002	Ly10488:40301	Ly2194g0010	Ly2194:682459	1.53e-81
Ly10488g0003	Ly10488:62541	Ly12870g0001	Ly12870:2729	0
Ly10488g0004	Ly10488:94129	Ly325g0007	Ly325:414448	7.03e-63
Ly10488g0005	Ly10488:260902	Ly10488g0007	Ly10488:388183	1.77e-63
Ly10488g0006	Ly10488:329765	Ly1091g0002	Ly1091:37945	2.42e-12
Ly10488g0007	Ly10488:388183	Ly1074g0003	Ly1074:183410	7.23e-12
Ly10488g0009	Ly10488:731537	Ly251g0028	Ly251:2657247	1.5e-94
Ly10488g0010	Ly10488:800801	Ly1509g0009	Ly1509:657152	0
Ly10489g0001	Ly10489:223	Ly2890g0003	Ly2890:185600	1.71e-114
Ly10489g0002	Ly10489:2986	Ly459g0030	Ly459:2826155	0
Ly10489g0003	Ly10489:54473	Ly2270g0007	Ly2270:562858	8.45e-38
Ly10489g0004	Ly10489:170780	Ly640g0003	Ly640:275832	7.87e-177
Ly10489g0005	Ly10489:297863	Ly770g0006	Ly770:246473	0
Ly10489g0006	Ly10489:360882	Ly10489g0009	Ly10489:574936	2.9e-118
Ly10489g0007	Ly10489:368161	Ly1885g0001	Ly1885:71574	0
Ly10489g0008	Ly10489:429715	Ly1112g0001	Ly1112:541591	0
Ly10489g0009	Ly10489:574936	Ly1885g0001	Ly1885:71574	0
Ly10489g0010	Ly10489:616969	Ly1885g0001	Ly1885:71574	0
Ly10489g0011	Ly10489:634911	Ly1636g0008	Ly1636:605335	6.42e-55
Ly10490g0002	Ly10490:240260	Ly148g0008	Ly148:620590	3.34e-116
Ly10490g0003	Ly10490:343510	Ly9875g0006	Ly9875:378862	3.17e-114
Ly10490g0005	Ly10490:435625	Ly26g0012	Ly26:1865317	1.95e-12
Ly10490g0008	Ly10490:559024	Ly148g0008	Ly148:620590	4.81e-130
Ly10491g0001	Ly10491:24709	Ly620g0026	Ly620:2243893	0
Ly10492g0001	Ly10492:34393	Ly5582g0001	Ly5582:17908	3.97e-167
Ly10492g0002	Ly10492:38502	Ly1631g0002	Ly1631:108714	8.85e-46
Ly10492g0003	Ly10492:228065	Ly386g0009	Ly386:740550	0
Ly10492g0004	Ly10492:292918	Ly6726g0005	Ly6726:567609	0
Ly10492g0006	Ly10492:481899	Ly2776g0002	Ly2776:139840	0
Ly10493g0001	Ly10493:72413	Ly10493g0003	Ly10493:144916	1.16e-169
Ly10493g0002	Ly10493:98692	Ly2562g0002	Ly2562:167769	1.49e-39
Ly10493g0003	Ly10493:144916	Ly5639g0001	Ly5639:38679	3.56e-44
Ly10493g0004	Ly10493:415310	Ly5425g0002	Ly5425:49433	0
Ly10493g0005	Ly10493:448749	Ly1154g0001	Ly1154:17225	2.45e-41
Ly10493g0006	Ly10493:469208	Ly6728g0002	Ly6728:712195	5.89e-146
Ly10493g0007	Ly10493:471904	Ly603g0009	Ly603:873082	2.81e-78
Ly10493g0008	Ly10493:557713	Ly149g0002	Ly149:151887	3.82e-08
Ly10493g0009	Ly10493:703408	Ly461g0001	Ly461:70662	6.2e-19
Ly10493g0010	Ly10493:844193	Ly3100g0012	Ly3100:1293613	0
Ly10494g0001	Ly10494:60756	Ly513g0024	Ly513:1747078	0
Ly10494g0002	Ly10494:79530	Ly1734g0021	Ly1734:1876081	9.14e-25
Ly10494g0003	Ly10494:108984	Ly40g0001	Ly40:4784	3.47e-121
Ly10494g0004	Ly10494:207237	Ly2307g0007	Ly2307:422798	3.42e-75
Ly10494g0005	Ly10494:268850	Ly40g0011	Ly40:706639	1.1e-143
Ly10494g0006	Ly10494:304627	Ly666g0003	Ly666:116558	2.64e-06
Ly10494g0007	Ly10494:361150	Ly40g0012	Ly40:794128	3.37e-82
Ly1049g0001	Ly1049:84087	Ly11211g0001	Ly11211:4119	5.39e-84
Ly1051g0001	Ly1051:37203	Ly2110g0002	Ly2110:70012	2.55e-76
Ly10527g0001	Ly10527:20754	Ly7722g0001	Ly7722:24651	1.28e-119
Ly1052g0001	Ly1052:15577	Ly190g0030	Ly190:2367860	1.46e-151
Ly1054g0001	Ly1054:144807	Ly3779g0001	Ly3779:8047	0
Ly1055g0003	Ly1055:91611	Ly647g0002	Ly647:213208	7.72e-09
Ly1055g0004	Ly1055:110749	Ly8208g0001	Ly8208:1305	0
Ly1055g0005	Ly1055:202001	Ly2537g0002	Ly2537:108405	9.36e-07
Ly1055g0006	Ly1055:234299	Ly37g0014	Ly37:1354788	0
Ly1055g0007	Ly1055:302130	Ly37g0010	Ly37:924093	3.56e-169
Ly1055g0008	Ly1055:353855	Ly37g0009	Ly37:837936	2.94e-63
Ly1055g0009	Ly1055:455475	Ly924g0021	Ly924:1525883	2.61e-82
Ly1055g0010	Ly1055:524439	Ly214g0015	Ly214:1084437	0
Ly1055g0011	Ly1055:562875	Ly1919g0007	Ly1919:508578	0
Ly1055g0015	Ly1055:862563	Ly173g0001	Ly173:152659	0
Ly1055g0016	Ly1055:967695	Ly142g0006	Ly142:613992	3.92e-170
Ly1056g0001	Ly1056:149373	Ly2050g0006	Ly2050:501736	6.35e-114
Ly10576g0001	Ly10576:10548	Ly669g0005	Ly669:414956	1.31e-72
Ly10577g0001	Ly10577:3355	Ly1131g0019	Ly1131:1259567	0
Ly1057g0001	Ly1057:73551	Ly1882g0006	Ly1882:545318	2.55e-173
Ly1057g0003	Ly1057:238834	Ly1755g0008	Ly1755:750223	7.07e-162
Ly1057g0004	Ly1057:353071	Ly1135g0011	Ly1135:745088	2.07e-64
Ly1057g0005	Ly1057:384300	Ly1643g0004	Ly1643:412129	1.27e-88
Ly1057g0007	Ly1057:548565	Ly670g0004	Ly670:245440	1.06e-102
Ly1057g0008	Ly1057:636689	Ly257g0013	Ly257:1141855	0
Ly1057g0009	Ly1057:703830	Ly1304g0011	Ly1304:1101811	5.94e-159
Ly1057g0010	Ly1057:779296	Ly620g0025	Ly620:2235568	2.24e-26
Ly1057g0011	Ly1057:816306	Ly255g0022	Ly255:1329780	1.5e-38
Ly1058g0001	Ly1058:77832	Ly631g0012	Ly631:879137	2.35e-126
Ly1058g0003	Ly1058:139115	Ly2286g0002	Ly2286:54502	0
Ly1058g0004	Ly1058:205793	Ly2777g0011	Ly2777:808793	3.32e-102
Ly1058g0005	Ly1058:317283	Ly944g0015	Ly944:912527	0
Ly1058g0006	Ly1058:492770	Ly1596g0001	Ly1596:254780	9.15e-92
Ly1058g0007	Ly1058:496697	Ly1084g0002	Ly1084:146437	0
Ly1058g0008	Ly1058:520973	Ly303g0001	Ly303:285921	5.01e-51
Ly10599g0001	Ly10599:5430	Ly1954g0014	Ly1954:1108806	7.92e-08
Ly1059g0001	Ly1059:32718	Ly1507g0005	Ly1507:263771	0
Ly1059g0002	Ly1059:64722	Ly314g0027	Ly314:1947513	0
Ly1059g0003	Ly1059:203484	Ly1984g0006	Ly1984:207523	0
Ly1059g0004	Ly1059:268794	Ly2877g0007	Ly2877:348148	3.18e-52
Ly1059g0005	Ly1059:381171	Ly639g0015	Ly639:1169901	6.56e-118
Ly1059g0007	Ly1059:424198	Ly639g0015	Ly639:1169901	6.46e-126
Ly1059g0008	Ly1059:494344	Ly40g0019	Ly40:1328907	0
Ly105g0001	Ly105:56965	Ly207g0015	Ly207:1268382	5.93e-110
Ly105g0002	Ly105:238934	Ly2228g0002	Ly2228:281128	0.000118
Ly1060g0001	Ly1060:10097	Ly3088g0003	Ly3088:109651	0
Ly1060g0002	Ly1060:112191	Ly490g0005	Ly490:452912	1.95e-80
Ly1060g0003	Ly1060:191325	Ly2502g0002	Ly2502:249469	0
Ly1060g0004	Ly1060:274698	Ly314g0047	Ly314:3907827	3.44e-18
Ly1060g0005	Ly1060:414376	Ly314g0047	Ly314:3907827	6.11e-09
Ly1060g0006	Ly1060:434322	Ly895g0008	Ly895:708559	0
Ly1060g0007	Ly1060:467216	Ly203g0016	Ly203:1115722	1.03e-08
Ly1060g0008	Ly1060:603568	Ly4884g0001	Ly4884:60783	1.82e-40
Ly1060g0010	Ly1060:774114	Ly157g0034	Ly157:2277956	2.64e-09
Ly1060g0011	Ly1060:815323	Ly1739g0001	Ly1739:37051	2.07e-87
Ly1060g0012	Ly1060:874178	Ly1784g0008	Ly1784:425850	1.72e-140
Ly1060g0013	Ly1060:960996	Ly970g0001	Ly970:19007	2.3e-162
Ly1060g0014	Ly1060:1059227	Ly2761g0001	Ly2761:54421	2.36e-42
Ly1060g0015	Ly1060:1095057	Ly798g0008	Ly798:650617	1.99e-142
Ly10628g0001	Ly10628:60196	Ly2183g0001	Ly2183:197194	3.81e-113
Ly1062g0001	Ly1062:157596	Ly3008g0002	Ly3008:81111	1.92e-05
Ly1062g0002	Ly1062:236062	Ly1344g0015	Ly1344:971661	1.44e-135
Ly1062g0003	Ly1062:343266	Ly1067g0015	Ly1067:1080150	2.6e-84
Ly10633g0001	Ly10633:3663	Ly1587g0007	Ly1587:569907	9.62e-32
Ly10633g0002	Ly10633:5919	Ly3103g0001	Ly3103:214672	1.14e-56
Ly1064g0001	Ly1064:519498	Ly189g0003	Ly189:157346	0
Ly1064g0002	Ly1064:569241	Ly2g0008	Ly2:1038897	4.21e-55
Ly1065g0002	Ly1065:161394	Ly1293g0002	Ly1293:198152	8.97e-08
Ly1065g0003	Ly1065:283636	Ly1114g0014	Ly1114:757299	3.79e-45
Ly1065g0004	Ly1065:327453	Ly282g0013	Ly282:1264610	1.16e-08
Ly1065g0005	Ly1065:418029	Ly2589g0002	Ly2589:133732	6.29e-35
Ly1065g0006	Ly1065:466653	Ly1359g0001	Ly1359:15142	1.67e-137
Ly1065g0007	Ly1065:543567	Ly2725g0013	Ly2725:721264	3.01e-148
Ly1065g0008	Ly1065:550933	Ly2725g0013	Ly2725:721264	5.34e-147
Ly1066g0001	Ly1066:85111	Ly2228g0002	Ly2228:281128	2.68e-05
Ly1066g0002	Ly1066:566614	Ly8611g0001	Ly8611:194439	2.21e-134
Ly1067g0002	Ly1067:141454	Ly516g0003	Ly516:137261	7.3e-23
Ly1067g0003	Ly1067:327469	Ly244g0009	Ly244:696628	0
Ly1067g0004	Ly1067:330712	Ly2995g0001	Ly2995:111350	7.19e-94
Ly1067g0005	Ly1067:369635	Ly7798g0014	Ly7798:1025475	2.61e-115
Ly1067g0006	Ly1067:487375	Ly36g0005	Ly36:592574	0
Ly1067g0007	Ly1067:510487	Ly358g0019	Ly358:1022286	1.31e-114
Ly1067g0008	Ly1067:535695	Ly12g0016	Ly12:1099755	4.24e-98
Ly1067g0009	Ly1067:538249	Ly125g0011	Ly125:669274	0
Ly1067g0010	Ly1067:590082	Ly463g0018	Ly463:1175944	1.22e-08
Ly1067g0011	Ly1067:604511	Ly125g0009	Ly125:534727	0
Ly1067g0012	Ly1067:734739	Ly46g0022	Ly46:1678406	1.26e-38
Ly1067g0013	Ly1067:762859	Ly218g0006	Ly218:424174	2.31e-129
Ly1067g0014	Ly1067:927460	Ly218g0007	Ly218:487236	1.01e-57
Ly1067g0015	Ly1067:1080150	Ly399g0001	Ly399:103067	9.86e-88
Ly1067g0016	Ly1067:1110007	Ly2598g0001	Ly2598:9869	3.28e-24
Ly1067g0018	Ly1067:1182099	Ly45g0042	Ly45:2948669	2.64e-67
Ly1067g0019	Ly1067:1220889	Ly338g0010	Ly338:1031200	6.77e-21
Ly1067g0020	Ly1067:1258707	Ly798g0003	Ly798:316414	0
Ly1067g0021	Ly1067:1350788	Ly798g0002	Ly798:112971	1.34e-106
Ly1067g0022	Ly1067:1494930	Ly15g0017	Ly15:1048010	0
Ly1067g0024	Ly1067:1575073	Ly2852g0003	Ly2852:166069	0
Ly1068g0001	Ly1068:4059	Ly1611g0005	Ly1611:572984	2.52e-132
Ly1068g0003	Ly1068:40252	Ly14105g0022	Ly14105:1705740	1.27e-100
Ly1068g0004	Ly1068:78299	Ly1574g0001	Ly1574:60639	0
Ly1068g0005	Ly1068:94028	Ly1121g0003	Ly1121:397045	0
Ly1068g0006	Ly1068:166621	Ly182g0002	Ly182:89811	0
Ly1068g0008	Ly1068:328650	Ly649g0013	Ly649:1009617	0
Ly1068g0009	Ly1068:395823	Ly3015g0002	Ly3015:116127	6.73e-27
Ly1068g0010	Ly1068:437830	Ly182g0003	Ly182:170961	0
Ly1068g0011	Ly1068:490381	Ly618g0006	Ly618:549366	8.65e-161
Ly1068g0012	Ly1068:568383	Ly182g0016	Ly182:1396037	2.12e-33
Ly1068g0013	Ly1068:621375	Ly618g0008	Ly618:652513	2.26e-42
Ly1068g0014	Ly1068:710103	Ly252g0003	Ly252:222398	3.09e-37
Ly1069g0001	Ly1069:36712	Ly7g0008	Ly7:665246	0
Ly1069g0002	Ly1069:81758	Ly298g0002	Ly298:523429	5.61e-45
Ly1069g0004	Ly1069:187887	Ly298g0005	Ly298:596812	0
Ly1069g0005	Ly1069:272304	Ly982g0002	Ly982:135257	6.9e-49
Ly1069g0006	Ly1069:435488	Ly298g0010	Ly298:994705	4.18e-109
Ly1069g0007	Ly1069:551003	Ly298g0009	Ly298:928914	0
Ly1069g0008	Ly1069:581054	Ly10960g0001	Ly10960:4100	2.29e-64
Ly1070g0001	Ly1070:72148	Ly140g0018	Ly140:1410855	0
Ly1070g0003	Ly1070:594192	Ly206g0008	Ly206:883773	3.09e-178
Ly1070g0004	Ly1070:906988	Ly505g0007	Ly505:698933	0
Ly1070g0005	Ly1070:986740	Ly908g0009	Ly908:326659	9.92e-59
Ly1070g0007	Ly1070:1227202	Ly505g0016	Ly505:1568157	0
Ly1070g0009	Ly1070:1357372	Ly265g0005	Ly265:258764	4.27e-06
Ly1071g0001	Ly1071:9765	Ly45g0013	Ly45:722352	4.14e-95
Ly1071g0002	Ly1071:106026	Ly1106g0011	Ly1106:512287	6.08e-06
Ly1071g0004	Ly1071:195537	Ly1269g0006	Ly1269:409377	4.32e-06
Ly1071g0005	Ly1071:249633	Ly1781g0005	Ly1781:391596	0
Ly1071g0006	Ly1071:326587	Ly958g0001	Ly958:12948	5.98e-20
Ly1071g0007	Ly1071:395983	Ly10g0013	Ly10:1027831	0
Ly1071g0008	Ly1071:523847	Ly5745g0001	Ly5745:31243	0
Ly1072g0001	Ly1072:220826	Ly674g0014	Ly674:952142	0
Ly1072g0002	Ly1072:445715	Ly1568g0010	Ly1568:885723	4.71e-142
Ly1072g0003	Ly1072:528225	Ly130g0013	Ly130:750865	1.22e-43
Ly1072g0004	Ly1072:614063	Ly133g0016	Ly133:1331897	2.54e-09
Ly1072g0005	Ly1072:660215	Ly3802g0003	Ly3802:495413	0
Ly1072g0006	Ly1072:688056	Ly1405g0002	Ly1405:209713	1.51e-10
Ly1073g0001	Ly1073:5821	Ly1350g0002	Ly1350:44803	2.17e-111
Ly1073g0002	Ly1073:52264	Ly2803g0001	Ly2803:3139	5.85e-53
Ly1073g0003	Ly1073:121364	Ly2803g0001	Ly2803:3139	1.48e-53
Ly1073g0005	Ly1073:179058	Ly4406g0001	Ly4406:45922	2.01e-21
Ly1073g0006	Ly1073:249975	Ly2222g0002	Ly2222:61656	3.43e-28
Ly1073g0007	Ly1073:291351	Ly2222g0002	Ly2222:61656	2.97e-13
Ly1073g0008	Ly1073:334202	Ly30g0007	Ly30:303547	1.52e-57
Ly1073g0009	Ly1073:462267	Ly255g0011	Ly255:980550	3.49e-91
Ly1073g0011	Ly1073:624378	Ly581g0003	Ly581:60355	1.02e-113
Ly1073g0012	Ly1073:666807	Ly7797g0005	Ly7797:630764	0
Ly1073g0013	Ly1073:778645	Ly1731g0007	Ly1731:467479	8.45e-05
Ly1073g0014	Ly1073:862005	Ly1833g0014	Ly1833:978430	5.28e-78
Ly1074g0001	Ly1074:107209	Ly1110g0008	Ly1110:631977	5.76e-37
Ly1074g0002	Ly1074:160329	Ly508g0012	Ly508:1004666	0
Ly1074g0003	Ly1074:183410	Ly815g0002	Ly815:437066	7.75e-18
Ly1074g0004	Ly1074:367245	Ly2372g0002	Ly2372:315993	0
Ly1074g0005	Ly1074:406672	Ly798g0007	Ly798:619548	7.06e-145
Ly1075g0001	Ly1075:252709	Ly1376g0009	Ly1376:502205	1.34e-130
Ly1075g0002	Ly1075:383697	Ly1376g0011	Ly1376:718415	0
Ly1075g0003	Ly1075:514209	Ly739g0003	Ly739:200085	3.36e-180
Ly1075g0004	Ly1075:554760	Ly1376g0002	Ly1376:84958	1.06e-97
Ly1075g0005	Ly1075:598295	Ly1654g0005	Ly1654:575623	2.08e-175
Ly1075g0006	Ly1075:634406	Ly2684g0015	Ly2684:1318704	4.31e-10
Ly1075g0008	Ly1075:860786	Ly1364g0005	Ly1364:332077	0.000616
Ly1075g0009	Ly1075:926095	Ly962g0007	Ly962:517566	2.09e-136
Ly1075g0010	Ly1075:962392	Ly1358g0004	Ly1358:493530	0
Ly1076g0001	Ly1076:115616	Ly1795g0006	Ly1795:318464	0
Ly1076g0002	Ly1076:204151	Ly4995g0009	Ly4995:504869	0
Ly1076g0003	Ly1076:273698	Ly2337g0001	Ly2337:26480	0
Ly1076g0005	Ly1076:491602	Ly297g0013	Ly297:888198	0
Ly1076g0006	Ly1076:577897	Ly2337g0004	Ly2337:256761	8.87e-174
Ly1076g0008	Ly1076:763028	Ly2350g0008	Ly2350:521703	0
Ly1076g0009	Ly1076:804717	Ly778g0015	Ly778:1072222	2.98e-54
Ly1076g0010	Ly1076:962474	Ly3808g0011	Ly3808:1005504	4.98e-126
Ly1078g0001	Ly1078:8011	Ly819g0012	Ly819:1059915	0
Ly1078g0002	Ly1078:170397	Ly819g0011	Ly819:869627	9.96e-42
Ly1078g0003	Ly1078:181298	Ly6727g0006	Ly6727:305593	1.31e-55
Ly1078g0004	Ly1078:330551	Ly1753g0003	Ly1753:420577	3.55e-174
Ly1078g0005	Ly1078:463609	Ly1948g0007	Ly1948:573699	2.59e-175
Ly1078g0006	Ly1078:613135	Ly673g0008	Ly673:807129	7.35e-155
Ly1078g0007	Ly1078:652861	Ly3800g0006	Ly3800:414986	2.67e-120
Ly1078g0008	Ly1078:823843	Ly741g0009	Ly741:927120	9.06e-65
Ly1078g0009	Ly1078:976481	Ly1570g0001	Ly1570:66632	4.24e-115
Ly1079g0001	Ly1079:155763	Ly265g0018	Ly265:1450315	2.09e-50
Ly1079g0002	Ly1079:237813	Ly2059g0004	Ly2059:310499	4.31e-132
Ly1079g0003	Ly1079:657543	Ly265g0018	Ly265:1450315	1.97e-64
Ly1079g0005	Ly1079:661746	Ly465g0014	Ly465:1269835	2.46e-16
Ly1079g0006	Ly1079:730764	Ly1107g0002	Ly1107:435076	2.03e-15
Ly1079g0007	Ly1079:809310	Ly243g0013	Ly243:1276010	1.02e-59
Ly1079g0008	Ly1079:863961	Ly1163g0006	Ly1163:373961	0
Ly107g0001	Ly107:133826	Ly1163g0006	Ly1163:373961	7.19e-54
Ly107g0002	Ly107:174673	Ly864g0002	Ly864:76827	1.15e-180
Ly107g0003	Ly107:199352	Ly864g0003	Ly864:174695	1.82e-130
Ly10807g0001	Ly10807:4465	Ly796g0005	Ly796:422289	0.000161
Ly1080g0001	Ly1080:53487	Ly1304g0011	Ly1304:1101811	1.94e-143
Ly1080g0002	Ly1080:60114	Ly1610g0001	Ly1610:8256	2.4e-165
Ly1080g0003	Ly1080:236248	Ly1610g0001	Ly1610:8256	5.42e-164
Ly10812g0001	Ly10812:3600	Ly2267g0002	Ly2267:58072	4.99e-92
Ly1081g0001	Ly1081:59368	Ly644g0016	Ly644:2189932	0
Ly1081g0002	Ly1081:213617	Ly6733g0013	Ly6733:571333	1.93e-99
Ly1081g0003	Ly1081:359672	Ly463g0002	Ly463:173580	0
Ly1081g0004	Ly1081:602448	Ly463g0002	Ly463:173580	0
Ly1082g0001	Ly1082:134350	Ly2976g0005	Ly2976:360997	0
Ly1082g0002	Ly1082:210606	Ly751g0006	Ly751:512987	0
Ly1082g0003	Ly1082:316837	Ly2314g0004	Ly2314:521960	1.09e-139
Ly1082g0004	Ly1082:339798	Ly2648g0001	Ly2648:44908	0
Ly1082g0005	Ly1082:369842	Ly158g0047	Ly158:3562919	3.8e-144
Ly1082g0006	Ly1082:398968	Ly41g0002	Ly41:936943	6.44e-140
Ly1082g0007	Ly1082:514894	Ly146g0009	Ly146:600662	1.2e-119
Ly1082g0008	Ly1082:577074	Ly2216g0004	Ly2216:437786	0
Ly1082g0014	Ly1082:897564	Ly146g0008	Ly146:494310	2.61e-112
Ly1082g0015	Ly1082:973980	Ly378g0007	Ly378:661917	7.11e-13
Ly1082g0017	Ly1082:1030711	Ly326g0004	Ly326:346083	1.32e-78
Ly1082g0018	Ly1082:1082611	Ly382g0006	Ly382:466942	0
Ly1082g0019	Ly1082:1262195	Ly146g0002	Ly146:184031	1.04e-128
Ly1082g0020	Ly1082:1302693	Ly319g0010	Ly319:596348	2.57e-66
Ly1082g0021	Ly1082:1371992	Ly319g0009	Ly319:543199	1.95e-24
Ly1082g0023	Ly1082:1412482	Ly384g0018	Ly384:908300	2.8e-64
Ly1082g0024	Ly1082:1544117	Ly319g0003	Ly319:214340	0
Ly1082g0025	Ly1082:1676500	Ly908g0012	Ly908:557949	1.85e-126
Ly1082g0026	Ly1082:1728869	Ly319g0005	Ly319:289209	2.63e-113
Ly1082g0027	Ly1082:1740945	Ly319g0004	Ly319:225613	1.41e-98
Ly1082g0028	Ly1082:1839622	Ly771g0003	Ly771:139254	3.81e-48
Ly1082g0029	Ly1082:1886352	Ly2214g0001	Ly2214:49212	1.76e-22
Ly10837g0002	Ly10837:5563	Ly1085g0004	Ly1085:691556	6.12e-11
Ly1083g0003	Ly1083:345364	Ly1126g0006	Ly1126:405831	5e-104
Ly1083g0004	Ly1083:393766	Ly968g0005	Ly968:248179	0
Ly1083g0005	Ly1083:820676	Ly1919g0015	Ly1919:1166396	0
Ly1083g0006	Ly1083:896014	Ly3517g0004	Ly3517:141453	1.2e-138
Ly1083g0007	Ly1083:956361	Ly5677g0009	Ly5677:590454	1.39e-61
Ly1083g0008	Ly1083:1130556	Ly1733g0003	Ly1733:333312	8.08e-06
Ly1083g0009	Ly1083:1254709	Ly1086g0003	Ly1086:227863	4.77e-32
Ly1083g0010	Ly1083:1577486	Ly1305g0006	Ly1305:513252	0
Ly1084g0001	Ly1084:86158	Ly2685g0015	Ly2685:1710680	0.000325
Ly1084g0002	Ly1084:146437	Ly320g0002	Ly320:63537	0
Ly1084g0003	Ly1084:333537	Ly1812g0008	Ly1812:332120	3.11e-76
Ly1084g0004	Ly1084:421423	Ly5672g0008	Ly5672:845689	0
Ly1084g0006	Ly1084:613094	Ly922g0011	Ly922:1183464	5.56e-05
Ly1084g0008	Ly1084:747738	Ly27g0010	Ly27:895685	1.85e-65
Ly10858g0001	Ly10858:20039	Ly8540g0001	Ly8540:1837	0
Ly10858g0002	Ly10858:36419	Ly8540g0001	Ly8540:1837	0
Ly10858g0003	Ly10858:54182	Ly2484g0003	Ly2484:167573	0
Ly1085g0001	Ly1085:125401	Ly334g0001	Ly334:96708	3.07e-35
Ly1085g0002	Ly1085:428955	Ly1125g0005	Ly1125:366368	0
Ly1085g0003	Ly1085:545817	Ly331g0031	Ly331:2499419	8.42e-30
Ly1085g0004	Ly1085:691556	Ly125g0012	Ly125:703710	0
Ly10864g0001	Ly10864:6840	Ly929g0001	Ly929:32672	4.82e-165
Ly1086g0001	Ly1086:83518	Ly1796g0008	Ly1796:551571	4.41e-82
Ly1086g0002	Ly1086:108659	Ly1796g0008	Ly1796:551571	1.74e-67
Ly1086g0003	Ly1086:227863	Ly43g0008	Ly43:1243305	5.4e-45
Ly1086g0004	Ly1086:426465	Ly5167g0001	Ly5167:1	5.07e-82
Ly1086g0006	Ly1086:578218	Ly14103g0015	Ly14103:995153	0
Ly1086g0007	Ly1086:699922	Ly132g0020	Ly132:1371486	0
Ly1086g0008	Ly1086:782895	Ly974g0006	Ly974:234207	3.1e-27
Ly1086g0009	Ly1086:871808	Ly670g0007	Ly670:444634	1.05e-178
Ly1086g0010	Ly1086:898664	Ly132g0010	Ly132:722963	0
Ly1086g0011	Ly1086:970141	Ly1855g0003	Ly1855:648318	4.48e-117
Ly1087g0002	Ly1087:215464	Ly249g0010	Ly249:763097	1.51e-10
Ly1087g0004	Ly1087:284043	Ly12g0014	Ly12:1038778	5.93e-15
Ly1087g0005	Ly1087:428826	Ly296g0024	Ly296:2135770	3.7e-179
Ly1087g0006	Ly1087:580128	Ly1172g0007	Ly1172:405516	6.42e-83
Ly1087g0007	Ly1087:599015	Ly121g0001	Ly121:146954	7.43e-96
Ly1087g0008	Ly1087:674149	Ly3946g0001	Ly3946:9790	0.000572
Ly1087g0009	Ly1087:701512	Ly3007g0004	Ly3007:173699	2.63e-155
Ly1087g0010	Ly1087:719913	Ly11g0009	Ly11:1013407	9.49e-79
Ly10881g0001	Ly10881:2345	Ly4440g0002	Ly4440:156446	0
Ly10887g0001	Ly10887:7956	Ly1604g0001	Ly1604:89862	2.01e-88
Ly10887g0002	Ly10887:18371	Ly288g0002	Ly288:201851	1.08e-37
Ly1088g0001	Ly1088:9126	Ly2731g0010	Ly2731:1298135	1.42e-123
Ly1088g0002	Ly1088:111238	Ly14105g0032	Ly14105:2361431	0
Ly1088g0003	Ly1088:263526	Ly14105g0034	Ly14105:2864805	8.2e-133
Ly1088g0004	Ly1088:345943	Ly14105g0034	Ly14105:2864805	7.61e-156
Ly1088g0005	Ly1088:556490	Ly2775g0002	Ly2775:80704	1.39e-135
Ly1088g0006	Ly1088:607619	Ly1968g0005	Ly1968:298510	6.53e-23
Ly10893g0001	Ly10893:33022	Ly764g0005	Ly764:328214	7.96e-73
Ly10897g0001	Ly10897:3165	Ly1403g0005	Ly1403:267490	3.09e-07
Ly10899g0001	Ly10899:57000	Ly2777g0016	Ly2777:1456409	6.57e-81
Ly10899g0002	Ly10899:133297	Ly1330g0010	Ly1330:487632	0
Ly1089g0001	Ly1089:22986	Ly912g0007	Ly912:631505	4.22e-09
Ly1089g0002	Ly1089:86779	Ly901g0017	Ly901:1624506	0.001
Ly1089g0003	Ly1089:274328	Ly3517g0008	Ly3517:290215	0
Ly1089g0004	Ly1089:343553	Ly1402g0002	Ly1402:118594	0
Ly1089g0005	Ly1089:615532	Ly14106g0033	Ly14106:2526686	0
Ly1089g0007	Ly1089:805882	Ly1402g0004	Ly1402:213212	1.98e-99
Ly1089g0008	Ly1089:843365	Ly1402g0004	Ly1402:213212	2.05e-107
Ly1089g0009	Ly1089:853349	Ly220g0006	Ly220:412673	4.55e-07
Ly1089g0010	Ly1089:967282	Ly1089g0013	Ly1089:1216827	5.09e-112
Ly1089g0011	Ly1089:1055644	Ly1089g0013	Ly1089:1216827	8.48e-173
Ly1089g0012	Ly1089:1130278	Ly1402g0005	Ly1402:306709	1.54e-69
Ly1089g0013	Ly1089:1216827	Ly1402g0005	Ly1402:306709	1.6e-74
Ly108g0001	Ly108:28589	Ly2507g0002	Ly2507:51140	0
Ly108g0003	Ly108:97974	Ly2276g0001	Ly2276:65090	1.68e-83
Ly108g0004	Ly108:238309	Ly1370g0004	Ly1370:296021	1.72e-10
Ly108g0007	Ly108:600055	Ly2289g0018	Ly2289:2336907	1.83e-24
Ly10906g0001	Ly10906:109855	Ly1643g0004	Ly1643:412129	5.77e-59
Ly10909g0001	Ly10909:38095	Ly1149g0002	Ly1149:152810	9.69e-158
Ly10909g0002	Ly10909:164748	Ly2083g0004	Ly2083:293374	1.4e-147
Ly10909g0004	Ly10909:204174	Ly14105g0027	Ly14105:2017805	2.82e-35
Ly10909g0005	Ly10909:206622	Ly11964g0012	Ly11964:1023127	1.54e-73
Ly1090g0001	Ly1090:203006	Ly3800g0009	Ly3800:662510	3.27e-84
Ly1090g0002	Ly1090:313764	Ly825g0004	Ly825:405443	0
Ly1090g0004	Ly1090:419180	Ly825g0002	Ly825:190991	0
Ly1090g0005	Ly1090:494164	Ly360g0012	Ly360:966981	7.57e-37
Ly1090g0006	Ly1090:528601	Ly318g0049	Ly318:4185513	8.43e-72
Ly1090g0009	Ly1090:686732	Ly151g0007	Ly151:308006	7.63e-18
Ly1090g0010	Ly1090:735050	Ly2320g0001	Ly2320:1	1.99e-142
Ly1090g0013	Ly1090:909510	Ly3837g0002	Ly3837:82470	7.3e-108
Ly1090g0014	Ly1090:950507	Ly227g0006	Ly227:336921	0
Ly10910g0001	Ly10910:175628	Ly2541g0001	Ly2541:35109	2.64e-23
Ly10911g0001	Ly10911:132001	Ly2695g0001	Ly2695:39341	2.84e-111
Ly10918g0002	Ly10918:98651	Ly2348g0003	Ly2348:276334	7.81e-133
Ly10918g0003	Ly10918:134469	Ly6941g0001	Ly6941:1	9.97e-130
Ly1091g0002	Ly1091:37945	Ly208g0018	Ly208:1436789	2.57e-22
Ly1091g0003	Ly1091:163449	Ly1409g0033	Ly1409:3057123	1.32e-90
Ly1091g0004	Ly1091:181741	Ly1633g0002	Ly1633:58089	1.05e-66
Ly1091g0005	Ly1091:229248	Ly1656g0001	Ly1656:22863	1.61e-05
Ly1091g0006	Ly1091:261086	Ly1814g0002	Ly1814:194429	6.81e-13
Ly1091g0007	Ly1091:403349	Ly134g0042	Ly134:3866852	0
Ly1091g0008	Ly1091:435750	Ly513g0008	Ly513:600447	1.37e-28
Ly1091g0009	Ly1091:479075	Ly128g0010	Ly128:737178	0
Ly10923g0001	Ly10923:116754	Ly2039g0008	Ly2039:517486	0
Ly10927g0001	Ly10927:7116	Ly746g0007	Ly746:524699	1.87e-155
Ly10927g0002	Ly10927:23502	Ly746g0007	Ly746:524699	1.87e-155
Ly10927g0003	Ly10927:98335	Ly670g0004	Ly670:245440	8.55e-108
Ly10928g0001	Ly10928:71175	Ly1740g0002	Ly1740:241709	0
Ly1092g0001	Ly1092:8761	Ly4997g0007	Ly4997:413869	6.4e-60
Ly1092g0002	Ly1092:191282	Ly8612g0004	Ly8612:394042	0
Ly1092g0004	Ly1092:358754	Ly275g0002	Ly275:109290	1.34e-140
Ly1092g0005	Ly1092:428111	Ly181g0014	Ly181:1171709	0.000567
Ly1092g0006	Ly1092:471485	Ly15g0016	Ly15:930653	3.74e-40
Ly10931g0001	Ly10931:19234	Ly289g0007	Ly289:1000871	1.96e-156
Ly10931g0002	Ly10931:116705	Ly289g0005	Ly289:844355	5.63e-166
Ly10932g0001	Ly10932:107524	Ly1349g0018	Ly1349:1441556	0
Ly10934g0001	Ly10934:169539	Ly178g0001	Ly178:405064	1.52e-147
Ly10937g0001	Ly10937:13202	Ly10937g0003	Ly10937:135779	0
Ly10937g0002	Ly10937:109279	Ly3741g0001	Ly3741:31369	0
Ly10937g0003	Ly10937:135779	Ly3741g0001	Ly3741:31369	0
Ly10938g0001	Ly10938:12750	Ly7133g0001	Ly7133:15845	0
Ly10938g0002	Ly10938:60768	Ly1962g0004	Ly1962:389280	0
Ly10939g0001	Ly10939:138268	Ly29g0003	Ly29:45333	0
Ly1093g0001	Ly1093:70365	Ly1093g0003	Ly1093:322731	0
Ly1093g0002	Ly1093:270299	Ly2034g0020	Ly2034:1143733	0
Ly1093g0003	Ly1093:322731	Ly2034g0020	Ly2034:1143733	0
Ly1093g0005	Ly1093:395098	Ly1093g0011	Ly1093:707537	3.34e-110
Ly1093g0007	Ly1093:542011	Ly1149g0002	Ly1149:152810	3.17e-52
Ly1093g0008	Ly1093:603375	Ly522g0010	Ly522:919418	3.18e-19
Ly1093g0009	Ly1093:657105	Ly5891g0001	Ly5891:38403	6.16e-124
Ly1093g0010	Ly1093:685979	Ly1093g0012	Ly1093:832058	3.52e-113
Ly1093g0011	Ly1093:707537	Ly5891g0001	Ly5891:38403	1.16e-133
Ly1093g0012	Ly1093:832058	Ly5891g0001	Ly5891:38403	5.39e-125
Ly1093g0013	Ly1093:855040	Ly5891g0001	Ly5891:38403	1.66e-122
Ly10940g0001	Ly10940:664	Ly14040g0001	Ly14040:52039	0
Ly10940g0002	Ly10940:6211	Ly1124g0003	Ly1124:112293	2.05e-71
Ly10940g0003	Ly10940:60723	Ly14040g0001	Ly14040:52039	0
Ly10943g0001	Ly10943:18142	Ly1415g0001	Ly1415:3249	0
Ly10943g0002	Ly10943:120436	Ly1112g0001	Ly1112:541591	9.73e-53
Ly10948g0001	Ly10948:63030	Ly431g0001	Ly431:4287	5.56e-56
Ly10948g0002	Ly10948:99175	Ly2335g0003	Ly2335:247154	6.42e-126
Ly10948g0003	Ly10948:168591	Ly2021g0002	Ly2021:276511	1.52e-28
Ly10949g0001	Ly10949:54933	Ly2853g0002	Ly2853:316233	5.98e-50
Ly1094g0001	Ly1094:69396	Ly2589g0002	Ly2589:133732	3.08e-37
Ly1094g0002	Ly1094:153459	Ly2203g0006	Ly2203:265759	2.64e-15
Ly1094g0003	Ly1094:249315	Ly18g0016	Ly18:1417036	1.19e-25
Ly1094g0004	Ly1094:281704	Ly2988g0004	Ly2988:143862	0
Ly1094g0005	Ly1094:471781	Ly223g0005	Ly223:562248	4.64e-74
Ly1094g0006	Ly1094:616790	Ly773g0010	Ly773:796809	2.04e-55
Ly1094g0007	Ly1094:675063	Ly223g0008	Ly223:788697	0
Ly1094g0008	Ly1094:754979	Ly1860g0001	Ly1860:19420	1.87e-81
Ly1094g0009	Ly1094:793307	Ly1860g0001	Ly1860:19420	1.87e-81
Ly1094g0010	Ly1094:818012	Ly3412g0002	Ly3412:107298	1.9e-60
Ly1094g0011	Ly1094:858808	Ly3117g0016	Ly3117:1510097	1.39e-93
Ly1094g0014	Ly1094:1029843	Ly14118g0010	Ly14118:732412	3.68e-143
Ly10954g0001	Ly10954:18122	Ly2959g0002	Ly2959:183622	0
Ly10955g0001	Ly10955:10046	Ly501g0006	Ly501:503682	2.56e-27
Ly10955g0002	Ly10955:82231	Ly652g0001	Ly652:804	8.86e-53
Ly1095g0001	Ly1095:156110	Ly354g0014	Ly354:1200872	0
Ly1095g0002	Ly1095:457380	Ly257g0007	Ly257:717662	0
Ly1095g0003	Ly1095:539929	Ly301g0001	Ly301:26656	2.37e-75
Ly10960g0001	Ly10960:4100	Ly143g0009	Ly143:913600	9.43e-146
Ly10968g0001	Ly10968:7076	Ly460g0017	Ly460:1655797	1.07e-88
Ly1096g0001	Ly1096:142324	Ly266g0015	Ly266:1031811	0
Ly1096g0004	Ly1096:312479	Ly2038g0003	Ly2038:186803	3.82e-39
Ly1096g0006	Ly1096:426706	Ly5001g0005	Ly5001:629376	1.01e-17
Ly1097g0002	Ly1097:112455	Ly499g0005	Ly499:268283	5.7e-50
Ly1097g0004	Ly1097:302912	Ly1512g0005	Ly1512:396924	1.44e-25
Ly1097g0005	Ly1097:386961	Ly332g0008	Ly332:721513	0
Ly1097g0006	Ly1097:436213	Ly1278g0001	Ly1278:7795	0
Ly1097g0007	Ly1097:543759	Ly235g0011	Ly235:926569	5.62e-164
Ly1097g0008	Ly1097:794332	Ly326g0015	Ly326:1093162	1.59e-100
Ly1097g0009	Ly1097:1045262	Ly1512g0001	Ly1512:175123	0
Ly1097g0012	Ly1097:1285766	Ly1906g0015	Ly1906:1786358	0
Ly1097g0013	Ly1097:1307425	Ly323g0011	Ly323:928958	1.18e-49
Ly1097g0014	Ly1097:1413256	Ly2205g0002	Ly2205:39239	0
Ly1098g0001	Ly1098:5272	Ly915g0003	Ly915:294824	9.3e-09
Ly1098g0002	Ly1098:73815	Ly2229g0002	Ly2229:522681	0
Ly1098g0003	Ly1098:141565	Ly2026g0003	Ly2026:197702	0
Ly1098g0004	Ly1098:344663	Ly1564g0005	Ly1564:451865	1.06e-146
Ly1098g0005	Ly1098:375453	Ly517g0013	Ly517:1362740	0
Ly1098g0006	Ly1098:427458	Ly4156g0006	Ly4156:642424	7.66e-24
Ly1098g0007	Ly1098:478482	Ly2091g0006	Ly2091:294673	5.8e-120
Ly1098g0008	Ly1098:589358	Ly381g0006	Ly381:984521	0
Ly1098g0009	Ly1098:640331	Ly134g0009	Ly134:689547	0
Ly1098g0010	Ly1098:702834	Ly1098g0012	Ly1098:869178	0
Ly1098g0011	Ly1098:763874	Ly165g0009	Ly165:582696	1.43e-22
Ly1098g0012	Ly1098:869178	Ly165g0009	Ly165:582696	3.69e-152
Ly1099g0001	Ly1099:13116	Ly11968g0028	Ly11968:2472295	0
Ly1099g0003	Ly1099:230325	Ly14039g0002	Ly14039:51759	1.42e-164
Ly1099g0004	Ly1099:546961	Ly2242g0005	Ly2242:506918	0
Ly109g0001	Ly109:45590	Ly3293g0001	Ly3293:50590	5.33e-121
Ly109g0003	Ly109:296483	Ly2731g0013	Ly2731:1747361	3.59e-58
Ly109g0004	Ly109:363816	Ly2683g0013	Ly2683:1656956	0
Ly109g0006	Ly109:559012	Ly349g0009	Ly349:503021	2.7e-75
Ly109g0007	Ly109:604454	Ly148g0038	Ly148:2836022	7.92e-05
Ly109g0008	Ly109:688378	Ly1382g0003	Ly1382:95277	2.06e-43
Ly109g0009	Ly109:765815	Ly58g0002	Ly58:92843	0
Ly10g0002	Ly10:207435	Ly1986g0002	Ly1986:160230	5.3e-25
Ly10g0003	Ly10:245685	Ly1378g0002	Ly1378:96481	2.42e-08
Ly10g0004	Ly10:281742	Ly760g0004	Ly760:479878	3.3e-132
Ly10g0005	Ly10:368697	Ly779g0008	Ly779:809011	2.19e-164
Ly10g0006	Ly10:398470	Ly2364g0003	Ly2364:322964	2.04e-107
Ly10g0007	Ly10:467616	Ly779g0002	Ly779:85645	0
Ly10g0008	Ly10:521797	Ly251g0011	Ly251:860017	1.61e-28
Ly10g0009	Ly10:566464	Ly4157g0023	Ly4157:2386080	4.94e-27
Ly10g0010	Ly10:667538	Ly779g0001	Ly779:1	7.06e-24
Ly10g0011	Ly10:688523	Ly33g0002	Ly33:320541	1.1e-26
Ly10g0012	Ly10:750247	Ly14039g0011	Ly14039:637560	6.46e-78
Ly10g0013	Ly10:1027831	Ly14105g0030	Ly14105:2224039	0
Ly10g0014	Ly10:1099766	Ly6026g0001	Ly6026:4792	1.44e-59
Ly10g0016	Ly10:1459468	Ly153g0001	Ly153:320661	1.36e-113
Ly10g0017	Ly10:1529770	Ly14039g0017	Ly14039:901477	5.01e-169
Ly10g0018	Ly10:1576211	Ly153g0004	Ly153:441132	1.81e-127
Ly10g0020	Ly10:1725145	Ly596g0015	Ly596:761722	9.16e-05
Ly10g0021	Ly10:1753343	Ly153g0008	Ly153:683641	0
Ly10g0022	Ly10:1799677	Ly752g0002	Ly752:44441	1.02e-06
Ly10g0023	Ly10:1857422	Ly3504g0001	Ly3504:6410	3.78e-151
Ly10g0024	Ly10:1930060	Ly2315g0001	Ly2315:17284	0
Ly10g0025	Ly10:1946491	Ly153g0009	Ly153:865875	1.99e-134
Ly10g0026	Ly10:2002944	Ly1936g0001	Ly1936:31690	1.43e-113
Ly10g0027	Ly10:2285387	Ly153g0016	Ly153:1387868	0
Ly10g0028	Ly10:2317484	Ly365g0044	Ly365:2879911	1.06e-09
Ly10g0029	Ly10:2380268	Ly1510g0020	Ly1510:1313121	7.5e-151
Ly10g0030	Ly10:2492314	Ly503g0001	Ly503:128536	9.92e-180
Ly10g0031	Ly10:2537080	Ly1601g0001	Ly1601:71251	1.31e-12
Ly1100g0001	Ly1100:128583	Ly157g0010	Ly157:724481	0
Ly1100g0002	Ly1100:222820	Ly1100g0006	Ly1100:442430	0
Ly1100g0003	Ly1100:265028	Ly157g0012	Ly157:930069	7.33e-52
Ly1100g0004	Ly1100:277182	Ly965g0003	Ly965:358839	1.62e-22
Ly1100g0005	Ly1100:314627	Ly5410g0001	Ly5410:129068	1.4e-177
Ly1100g0006	Ly1100:442430	Ly5410g0001	Ly5410:129068	4.4e-163
Ly1100g0007	Ly1100:511854	Ly1157g0001	Ly1157:141280	4.25e-93
Ly1101g0001	Ly1101:50335	Ly147g0008	Ly147:832731	1.04e-15
Ly1101g0002	Ly1101:202278	Ly632g0014	Ly632:786498	3.63e-08
Ly1101g0003	Ly1101:230972	Ly2g0008	Ly2:1038897	8.54e-75
Ly1101g0005	Ly1101:331485	Ly350g0004	Ly350:248514	0
Ly1101g0006	Ly1101:359575	Ly350g0005	Ly350:312312	1.41e-157
Ly1101g0007	Ly1101:426451	Ly1904g0006	Ly1904:231615	0
Ly1101g0008	Ly1101:448612	Ly5001g0022	Ly5001:2251398	7.67e-33
Ly1101g0009	Ly1101:470044	Ly322g0009	Ly322:588384	0
Ly1102g0001	Ly1102:285778	Ly2327g0001	Ly2327:238160	2.34e-112
Ly1102g0002	Ly1102:614431	Ly2327g0001	Ly2327:238160	1.13e-112
Ly1103g0001	Ly1103:82524	Ly316g0039	Ly316:3623532	1.23e-85
Ly1103g0002	Ly1103:233805	Ly210g0008	Ly210:773410	1.31e-08
Ly1103g0003	Ly1103:350946	Ly1783g0001	Ly1783:76950	3.49e-157
Ly1103g0004	Ly1103:504946	Ly821g0013	Ly821:976231	0
Ly1104g0001	Ly1104:44076	Ly1539g0007	Ly1539:407058	1.67e-09
Ly1104g0002	Ly1104:170702	Ly1539g0007	Ly1539:407058	2.69e-08
Ly1104g0003	Ly1104:419046	Ly2049g0001	Ly2049:55399	4.29e-59
Ly1104g0004	Ly1104:561983	Ly45g0023	Ly45:1421001	1e-30
Ly1105g0001	Ly1105:165339	Ly1178g0001	Ly1178:14704	1.16e-107
Ly1105g0002	Ly1105:296541	Ly39g0010	Ly39:1035715	1.94e-163
Ly1105g0003	Ly1105:419905	Ly39g0011	Ly39:1138227	0
Ly1105g0004	Ly1105:495186	Ly29g0026	Ly29:1505405	9.98e-73
Ly1105g0005	Ly1105:567053	Ly39g0006	Ly39:683563	1.13e-97
Ly11066g0001	Ly11066:284	Ly14110g0002	Ly14110:11399	8.73e-73
Ly1106g0001	Ly1106:46297	Ly27g0015	Ly27:1677052	1.53e-09
Ly1106g0002	Ly1106:65296	Ly1411g0016	Ly1411:2131182	1.99e-84
Ly1106g0003	Ly1106:80899	Ly1816g0002	Ly1816:47966	1.96e-55
Ly1106g0004	Ly1106:153399	Ly775g0007	Ly775:329346	4.03e-74
Ly1106g0005	Ly1106:158642	Ly2839g0002	Ly2839:184034	0
Ly1106g0006	Ly1106:192365	Ly288g0005	Ly288:610683	0
Ly1106g0007	Ly1106:248314	Ly514g0016	Ly514:2021247	0
Ly1106g0009	Ly1106:309886	Ly279g0005	Ly279:332216	3.9e-167
Ly1106g0010	Ly1106:441636	Ly14106g0023	Ly14106:1841595	0
Ly1106g0011	Ly1106:512287	Ly2268g0005	Ly2268:454727	1.01e-07
Ly1107g0001	Ly1107:364840	Ly224g0012	Ly224:1157694	5.35e-105
Ly1107g0002	Ly1107:435076	Ly1613g0009	Ly1613:669179	0
Ly1107g0003	Ly1107:503823	Ly1107g0006	Ly1107:659755	5.67e-63
Ly1107g0004	Ly1107:545621	Ly277g0015	Ly277:1272301	1.28e-91
Ly1107g0005	Ly1107:596569	Ly1131g0001	Ly1131:174799	0
Ly1107g0006	Ly1107:659755	Ly277g0015	Ly277:1272301	6.57e-87
Ly1107g0009	Ly1107:827022	Ly1613g0005	Ly1613:326981	1.44e-08
Ly1107g0011	Ly1107:1065162	Ly344g0003	Ly344:212105	5.99e-177
Ly1107g0012	Ly1107:1314980	Ly2760g0002	Ly2760:189639	4.25e-134
Ly11081g0001	Ly11081:7985	Ly314g0019	Ly314:1256021	1.19e-29
Ly1108g0001	Ly1108:40326	Ly187g0002	Ly187:135655	3.85e-06
Ly1108g0002	Ly1108:98623	Ly1133g0001	Ly1133:7719	0
Ly1108g0004	Ly1108:185861	Ly1882g0007	Ly1882:571310	1.97e-70
Ly1108g0005	Ly1108:253905	Ly632g0010	Ly632:518642	1.42e-37
Ly1108g0006	Ly1108:269033	Ly4156g0004	Ly4156:386472	9.52e-46
Ly1108g0007	Ly1108:333597	Ly265g0013	Ly265:908457	2.4e-80
Ly1108g0008	Ly1108:353796	Ly292g0008	Ly292:894481	3.71e-157
Ly1108g0009	Ly1108:443409	Ly14104g0004	Ly14104:209236	2.09e-52
Ly1108g0010	Ly1108:455633	Ly4156g0007	Ly4156:745520	0
Ly1109g0001	Ly1109:27240	Ly1340g0008	Ly1340:643840	2.5e-38
Ly1109g0002	Ly1109:33003	Ly1340g0008	Ly1340:643840	2.83e-119
Ly1109g0003	Ly1109:103713	Ly517g0002	Ly517:226402	0
Ly1109g0004	Ly1109:169320	Ly2803g0006	Ly2803:332897	0
Ly1109g0005	Ly1109:235568	Ly479g0002	Ly479:282143	3.86e-69
Ly1109g0006	Ly1109:257462	Ly479g0002	Ly479:282143	9.41e-69
Ly1109g0008	Ly1109:358762	Ly1402g0003	Ly1402:187213	7.64e-68
Ly1109g0009	Ly1109:376393	Ly610g0009	Ly610:699865	2.89e-64
Ly1109g0010	Ly1109:541478	Ly476g0004	Ly476:327883	1.77e-17
Ly1109g0011	Ly1109:579767	Ly1298g0009	Ly1298:1086703	8.84e-105
Ly1109g0012	Ly1109:690640	Ly3102g0009	Ly3102:720533	0
Ly110g0001	Ly110:44917	Ly12607g0001	Ly12607:6875	1.52e-57
Ly110g0002	Ly110:83977	Ly513g0025	Ly513:1832532	3.22e-61
Ly110g0003	Ly110:95075	Ly747g0017	Ly747:1948425	0
Ly110g0005	Ly110:461235	Ly14039g0017	Ly14039:901477	5.27e-95
Ly110g0006	Ly110:532737	Ly208g0012	Ly208:871565	6.6e-128
Ly110g0007	Ly110:634232	Ly2679g0001	Ly2679:73962	5.83e-73
Ly1110g0001	Ly1110:43680	Ly924g0011	Ly924:804377	9.47e-05
Ly1110g0003	Ly1110:267258	Ly2685g0018	Ly2685:1776771	0
Ly1110g0005	Ly1110:406817	Ly2g0009	Ly2:1067210	0
Ly1110g0007	Ly1110:610512	Ly129g0004	Ly129:327331	1.43e-47
Ly1110g0009	Ly1110:692950	Ly2044g0002	Ly2044:77453	5.72e-07
Ly1110g0010	Ly1110:719836	Ly2046g0001	Ly2046:149477	4.69e-105
Ly1110g0011	Ly1110:752583	Ly304g0006	Ly304:497211	1.45e-46
Ly1111g0002	Ly1111:326768	Ly128g0001	Ly128:101391	2.61e-10
Ly1111g0003	Ly1111:377842	Ly3112g0002	Ly3112:103171	1.47e-10
Ly1111g0004	Ly1111:435549	Ly3112g0002	Ly3112:103171	1.67e-05
Ly1111g0005	Ly1111:535340	Ly5492g0003	Ly5492:114228	0
Ly1111g0006	Ly1111:587263	Ly5492g0003	Ly5492:114228	0
Ly1111g0007	Ly1111:821977	Ly671g0001	Ly671:103700	1.12e-06
Ly1111g0008	Ly1111:859866	Ly12380g0003	Ly12380:357339	1.78e-13
Ly11124g0001	Ly11124:6869	Ly313g0021	Ly313:1753085	2.11e-55
Ly1112g0001	Ly1112:541591	Ly820g0009	Ly820:589498	0
Ly1113g0002	Ly1113:134374	Ly1906g0017	Ly1906:1854161	0
Ly1113g0003	Ly1113:209950	Ly2683g0003	Ly2683:509519	0
Ly1113g0005	Ly1113:432887	Ly1351g0002	Ly1351:128654	1.29e-08
Ly1113g0006	Ly1113:521526	Ly513g0020	Ly513:1510535	0
Ly11147g0001	Ly11147:41958	Ly372g0001	Ly372:81727	0
Ly1114g0001	Ly1114:27188	Ly621g0017	Ly621:1640121	2.61e-36
Ly1114g0002	Ly1114:80351	Ly12372g0008	Ly12372:999013	0.000141
Ly1114g0004	Ly1114:206098	Ly12429g0001	Ly12429:3978	2.09e-55
Ly1114g0005	Ly1114:225213	Ly1g0008	Ly1:940567	0
Ly1114g0006	Ly1114:278993	Ly11968g0045	Ly11968:3917184	3.9e-51
Ly1114g0007	Ly1114:352875	Ly2194g0001	Ly2194:20930	0
Ly1114g0008	Ly1114:520307	Ly307g0003	Ly307:424072	5.67e-62
Ly1114g0009	Ly1114:560746	Ly11968g0044	Ly11968:3750954	7.8e-130
Ly1114g0010	Ly1114:657846	Ly220g0012	Ly220:1052270	0.000157
Ly1114g0012	Ly1114:678335	Ly11968g0041	Ly11968:3520565	0
Ly1114g0014	Ly1114:757299	Ly6805g0004	Ly6805:39463	1.32e-57
Ly1114g0015	Ly1114:804106	Ly124g0003	Ly124:206111	0
Ly1114g0016	Ly1114:849022	Ly1637g0004	Ly1637:208592	1.65e-87
Ly1114g0017	Ly1114:872679	Ly6805g0004	Ly6805:39463	2.15e-54
Ly1114g0018	Ly1114:979417	Ly11705g0001	Ly11705:15765	2.51e-05
Ly1114g0019	Ly1114:992331	Ly315g0029	Ly315:2724398	0
Ly1114g0020	Ly1114:1092509	Ly1768g0007	Ly1768:431329	1.73e-59
Ly1114g0021	Ly1114:1110610	Ly1768g0007	Ly1768:431329	2.76e-59
Ly1114g0022	Ly1114:1144860	Ly632g0006	Ly632:254835	7.8e-19
Ly1114g0023	Ly1114:1254102	Ly203g0009	Ly203:547122	4.2e-103
Ly1114g0024	Ly1114:1297602	Ly203g0017	Ly203:1185026	0
Ly1114g0025	Ly1114:1318419	Ly2649g0003	Ly2649:122491	1.15e-30
Ly1115g0001	Ly1115:28664	Ly3847g0001	Ly3847:20681	0
Ly1115g0002	Ly1115:75802	Ly3847g0001	Ly3847:20681	0
Ly1115g0004	Ly1115:195260	Ly797g0005	Ly797:331808	4.54e-86
Ly1115g0005	Ly1115:286536	Ly2056g0006	Ly2056:340156	1.2e-39
Ly1115g0006	Ly1115:369046	Ly1115g0008	Ly1115:480930	1.75e-162
Ly1115g0007	Ly1115:403277	Ly772g0004	Ly772:318875	4.63e-97
Ly1115g0008	Ly1115:480930	Ly772g0004	Ly772:318875	9.41e-92
Ly1116g0001	Ly1116:20995	Ly4155g0001	Ly4155:56426	1.24e-48
Ly1116g0002	Ly1116:62320	Ly272g0008	Ly272:361364	1.92e-14
Ly1116g0003	Ly1116:72606	Ly667g0007	Ly667:417017	5.3e-140
Ly1116g0004	Ly1116:160162	Ly943g0011	Ly943:523616	4.67e-117
Ly1116g0005	Ly1116:179785	Ly940g0008	Ly940:629894	1.69e-05
Ly1116g0007	Ly1116:327829	Ly2303g0001	Ly2303:203606	2.4e-32
Ly1116g0008	Ly1116:393735	Ly1127g0004	Ly1127:282172	1.85e-05
Ly1116g0009	Ly1116:445009	Ly261g0004	Ly261:264737	2.22e-100
Ly1116g0010	Ly1116:465824	Ly1338g0004	Ly1338:155516	8e-58
Ly1117g0001	Ly1117:88789	Ly36g0026	Ly36:2759596	2.56e-172
Ly1117g0002	Ly1117:181969	Ly36g0020	Ly36:2203009	0
Ly1117g0003	Ly1117:344924	Ly2050g0007	Ly2050:567003	7.6e-76
Ly1117g0004	Ly1117:426520	Ly12600g0002	Ly12600:105715	2.47e-64
Ly1118g0002	Ly1118:85504	Ly45g0025	Ly45:1756772	0
Ly1118g0003	Ly1118:205886	Ly364g0002	Ly364:114914	2.67e-167
Ly1118g0006	Ly1118:465285	Ly1150g0001	Ly1150:48696	8.03e-149
Ly1118g0007	Ly1118:509928	Ly144g0017	Ly144:1737294	4.42e-130
Ly1119g0001	Ly1119:71	Ly1405g0005	Ly1405:391379	6.5e-32
Ly1119g0002	Ly1119:143197	Ly6727g0003	Ly6727:198272	0
Ly1119g0003	Ly1119:204362	Ly787g0003	Ly787:312950	1.61e-177
Ly1119g0004	Ly1119:353751	Ly374g0004	Ly374:415468	1.6e-151
Ly1119g0005	Ly1119:508242	Ly8607g0009	Ly8607:1011159	1.76e-51
Ly1119g0006	Ly1119:537483	Ly17g0006	Ly17:623451	0.000158
Ly111g0001	Ly111:19451	Ly1592g0003	Ly1592:67302	0
Ly111g0003	Ly111:274861	Ly2685g0019	Ly2685:1910163	0
Ly111g0004	Ly111:378643	Ly157g0016	Ly157:1065677	6.37e-101
Ly111g0005	Ly111:483898	Ly3117g0011	Ly3117:1012968	1.06e-78
Ly1120g0001	Ly1120:97197	Ly2776g0011	Ly2776:1141109	3.8e-127
Ly1120g0002	Ly1120:175448	Ly519g0005	Ly519:530044	3.63e-118
Ly1120g0003	Ly1120:234280	Ly4733g0001	Ly4733:49564	6.18e-140
Ly1120g0004	Ly1120:347993	Ly4733g0001	Ly4733:49564	1.73e-124
Ly1120g0005	Ly1120:472934	Ly350g0002	Ly350:6035	4.49e-15
Ly1120g0006	Ly1120:533584	Ly1391g0001	Ly1391:115023	1.18e-22
Ly1120g0008	Ly1120:614141	Ly28g0002	Ly28:67846	8.1e-27
Ly1120g0009	Ly1120:758559	Ly5086g0001	Ly5086:2631	0
Ly1120g0010	Ly1120:829030	Ly2638g0006	Ly2638:843152	5.48e-65
Ly1120g0011	Ly1120:867098	Ly2299g0001	Ly2299:30669	2.06e-14
Ly11210g0001	Ly11210:1270	Ly786g0025	Ly786:2437292	1.66e-12
Ly11210g0002	Ly11210:3123	Ly1497g0001	Ly1497:83155	2.97e-12
Ly11211g0001	Ly11211:4119	Ly254g0001	Ly254:69313	3.56e-49
Ly11212g0001	Ly11212:7823	Ly2980g0003	Ly2980:164255	6.76e-90
Ly11212g0002	Ly11212:24814	Ly313g0019	Ly313:1495988	0
Ly11212g0003	Ly11212:27563	Ly3135g0001	Ly3135:14324	0
Ly1121g0001	Ly1121:17635	Ly159g0012	Ly159:872684	1.33e-71
Ly1121g0002	Ly1121:177267	Ly2566g0002	Ly2566:241074	0
Ly1121g0003	Ly1121:397045	Ly1165g0003	Ly1165:67285	0
Ly1121g0004	Ly1121:940088	Ly2566g0002	Ly2566:241074	0
Ly1121g0005	Ly1121:1016373	Ly2566g0002	Ly2566:241074	0
Ly1121g0006	Ly1121:1064428	Ly3103g0014	Ly3103:746581	1.35e-25
Ly1122g0001	Ly1122:21973	Ly2725g0004	Ly2725:197067	4.45e-169
Ly1122g0002	Ly1122:103568	Ly669g0003	Ly669:293118	1.03e-69
Ly1122g0004	Ly1122:472617	Ly1131g0034	Ly1131:3009643	1.23e-33
Ly1123g0001	Ly1123:11186	Ly1159g0001	Ly1159:290669	6.33e-67
Ly1123g0002	Ly1123:40881	Ly2687g0018	Ly2687:988778	0
Ly1123g0003	Ly1123:80878	Ly1159g0001	Ly1159:290669	1.56e-72
Ly1123g0006	Ly1123:447049	Ly262g0013	Ly262:903734	6.12e-72
Ly1124g0001	Ly1124:9807	Ly5639g0001	Ly5639:38679	1.42e-104
Ly1124g0002	Ly1124:56669	Ly1908g0004	Ly1908:164863	2.25e-74
Ly1124g0003	Ly1124:112293	Ly11965g0023	Ly11965:1998848	2.43e-111
Ly1124g0004	Ly1124:186906	Ly2365g0003	Ly2365:81041	9.88e-132
Ly1124g0005	Ly1124:335978	Ly2296g0001	Ly2296:160274	1.69e-39
Ly1124g0006	Ly1124:375437	Ly2296g0001	Ly2296:160274	9.82e-29
Ly1124g0007	Ly1124:455887	Ly4032g0001	Ly4032:55061	2.7e-05
Ly1124g0008	Ly1124:531325	Ly6732g0011	Ly6732:907962	2.07e-70
Ly1125g0001	Ly1125:25910	Ly39g0010	Ly39:1035715	4.6e-96
Ly1125g0002	Ly1125:76193	Ly384g0012	Ly384:582078	0
Ly1125g0004	Ly1125:249434	Ly14153g0002	Ly14153:9722	2.37e-23
Ly1125g0005	Ly1125:366368	Ly2374g0002	Ly2374:120160	2.54e-20
Ly1125g0007	Ly1125:401216	Ly166g0001	Ly166:16137	2.13e-43
Ly1125g0009	Ly1125:424280	Ly2929g0002	Ly2929:144723	0
Ly1125g0010	Ly1125:453281	Ly6732g0020	Ly6732:1730514	1.37e-21
Ly1125g0011	Ly1125:520965	Ly925g0011	Ly925:865963	2.28e-78
Ly1125g0012	Ly1125:647515	Ly128g0001	Ly128:101391	2.78e-38
Ly1125g0013	Ly1125:743530	Ly122g0006	Ly122:388502	7.89e-110
Ly1125g0015	Ly1125:797831	Ly4225g0002	Ly4225:22489	0
Ly1126g0001	Ly1126:17581	Ly35g0001	Ly35:49011	6.14e-79
Ly1126g0002	Ly1126:58632	Ly1559g0006	Ly1559:327954	3.01e-09
Ly1126g0003	Ly1126:110295	Ly4156g0004	Ly4156:386472	6.06e-18
Ly1126g0004	Ly1126:160196	Ly144g0006	Ly144:557882	5.57e-10
Ly1126g0005	Ly1126:368852	Ly4156g0004	Ly4156:386472	1.62e-18
Ly1126g0007	Ly1126:442748	Ly156g0008	Ly156:666767	3.13e-05
Ly1126g0009	Ly1126:622154	Ly3517g0001	Ly3517:14574	0
Ly1126g0010	Ly1126:658282	Ly3517g0002	Ly3517:45813	0
Ly1127g0001	Ly1127:94198	Ly369g0014	Ly369:869927	9.25e-64
Ly1127g0002	Ly1127:139528	Ly316g0053	Ly316:4786448	9.17e-12
Ly1127g0003	Ly1127:186416	Ly231g0003	Ly231:266586	1.22e-178
Ly1127g0004	Ly1127:282172	Ly2683g0006	Ly2683:806635	0
Ly1127g0005	Ly1127:408940	Ly514g0001	Ly514:193190	2.33e-44
Ly1128g0001	Ly1128:7221	Ly6734g0009	Ly6734:683282	1.84e-162
Ly1128g0002	Ly1128:119229	Ly3g0021	Ly3:1504598	0
Ly1128g0003	Ly1128:168516	Ly1986g0007	Ly1986:324464	7.06e-78
Ly1128g0005	Ly1128:233310	Ly1672g0001	Ly1672:78185	2.7e-142
Ly1128g0006	Ly1128:246293	Ly1907g0020	Ly1907:1792792	2.92e-19
Ly1128g0008	Ly1128:278915	Ly228g0033	Ly228:2912593	2.18e-05
Ly1128g0010	Ly1128:319830	Ly2194g0002	Ly2194:68027	0
Ly1128g0011	Ly1128:368296	Ly3074g0003	Ly3074:187509	2.84e-21
Ly1128g0012	Ly1128:450413	Ly134g0029	Ly134:2872112	1.23e-68
Ly1128g0013	Ly1128:537399	Ly2194g0006	Ly2194:303338	3.57e-96
Ly11290g0001	Ly11290:20064	Ly7588g0002	Ly7588:102282	0
Ly1129g0001	Ly1129:470897	Ly2575g0001	Ly2575:22129	3.37e-08
Ly1129g0002	Ly1129:586517	Ly3103g0045	Ly3103:3717053	8.16e-82
Ly112g0001	Ly112:61794	Ly269g0013	Ly269:859900	4.44e-114
Ly112g0002	Ly112:91709	Ly14038g0016	Ly14038:1142733	3.61e-168
Ly112g0003	Ly112:109795	Ly288g0003	Ly288:411486	0
Ly112g0004	Ly112:143869	Ly269g0015	Ly269:920895	2.01e-28
Ly112g0005	Ly112:401497	Ly218g0011	Ly218:676594	9.41e-06
Ly112g0006	Ly112:463370	Ly6311g0002	Ly6311:73298	9.86e-139
Ly112g0008	Ly112:566015	Ly318g0030	Ly318:2479810	4.11e-09
Ly11307g0001	Ly11307:5	Ly3845g0001	Ly3845:80764	7.22e-147
Ly1130g0001	Ly1130:62802	Ly20g0004	Ly20:233262	0
Ly1130g0002	Ly1130:183466	Ly1731g0019	Ly1731:1598103	8.41e-120
Ly1130g0003	Ly1130:297092	Ly922g0006	Ly922:858487	6.89e-57
Ly1130g0004	Ly1130:360025	Ly1731g0019	Ly1731:1598103	3.08e-121
Ly1130g0005	Ly1130:405309	Ly922g0009	Ly922:935053	0
Ly1130g0006	Ly1130:453735	Ly13g0037	Ly13:3112207	9e-35
Ly1130g0007	Ly1130:461776	Ly1410g0025	Ly1410:1606500	1.56e-119
Ly1131g0001	Ly1131:174799	Ly2288g0028	Ly2288:2623028	0
Ly1131g0002	Ly1131:248954	Ly2288g0028	Ly2288:2623028	0
Ly1131g0003	Ly1131:292677	Ly667g0003	Ly667:173006	5.36e-11
Ly1131g0004	Ly1131:312461	Ly2291g0024	Ly2291:2044615	0
Ly1131g0006	Ly1131:339515	Ly1649g0002	Ly1649:80222	3.69e-08
Ly1131g0007	Ly1131:403792	Ly33g0010	Ly33:1290860	4.97e-09
Ly1131g0008	Ly1131:532304	Ly819g0012	Ly819:1059915	0
Ly1131g0009	Ly1131:641392	Ly1315g0006	Ly1315:363310	0
Ly1131g0010	Ly1131:866940	Ly663g0014	Ly663:1209735	0
Ly1131g0011	Ly1131:925611	Ly660g0009	Ly660:542500	0
Ly1131g0012	Ly1131:1097993	Ly1315g0009	Ly1315:743727	0
Ly1131g0014	Ly1131:1105519	Ly1315g0009	Ly1315:743727	1.28e-127
Ly1131g0017	Ly1131:1220683	Ly1735g0003	Ly1735:331645	2.54e-48
Ly1131g0018	Ly1131:1252814	Ly916g0006	Ly916:457303	2.25e-41
Ly1131g0019	Ly1131:1259567	Ly2099g0008	Ly2099:430502	0
Ly1131g0020	Ly1131:1297377	Ly2320g0001	Ly2320:1	4.09e-146
Ly1131g0022	Ly1131:1421560	Ly1904g0022	Ly1904:1340307	2.06e-130
Ly1131g0023	Ly1131:1429291	Ly1415g0001	Ly1415:3249	7.87e-141
Ly1131g0024	Ly1131:1486686	Ly981g0004	Ly981:352503	1.62e-97
Ly1131g0025	Ly1131:1511152	Ly516g0015	Ly516:909754	0
Ly1131g0026	Ly1131:1853666	Ly1498g0001	Ly1498:4	2.14e-96
Ly1131g0027	Ly1131:2062033	Ly2320g0008	Ly2320:297564	6.98e-75
Ly1131g0028	Ly1131:2185480	Ly596g0017	Ly596:905697	0
Ly1131g0029	Ly1131:2437668	Ly1587g0003	Ly1587:108470	1.48e-36
Ly1131g0030	Ly1131:2477046	Ly50g0017	Ly50:1949804	8.04e-57
Ly1131g0032	Ly1131:2803567	Ly1510g0019	Ly1510:1262202	0
Ly1131g0033	Ly1131:2876182	Ly1432g0001	Ly1432:36430	7.71e-33
Ly1131g0034	Ly1131:3009643	Ly1395g0002	Ly1395:179583	2.36e-27
Ly1131g0035	Ly1131:3094360	Ly184g0008	Ly184:520337	1.49e-54
Ly1131g0036	Ly1131:3163636	Ly769g0010	Ly769:814131	0
Ly1131g0037	Ly1131:3257028	Ly318g0036	Ly318:3042953	0
Ly1131g0038	Ly1131:3299746	Ly141g0002	Ly141:374744	1.2e-63
Ly1131g0039	Ly1131:3371801	Ly769g0009	Ly769:635931	0
Ly1131g0040	Ly1131:3465432	Ly1986g0005	Ly1986:239550	6.48e-15
Ly1132g0001	Ly1132:53728	Ly9264g0002	Ly9264:63682	0
Ly1132g0002	Ly1132:123718	Ly300g0031	Ly300:2486228	8.14e-104
Ly1132g0003	Ly1132:195650	Ly509g0016	Ly509:1259661	0
Ly1132g0004	Ly1132:433286	Ly1928g0005	Ly1928:752937	1.13e-49
Ly1132g0005	Ly1132:498596	Ly1402g0005	Ly1402:306709	1.85e-18
Ly1132g0006	Ly1132:658482	Ly279g0008	Ly279:550030	2.54e-07
Ly1132g0008	Ly1132:844434	Ly375g0013	Ly375:841209	5.24e-19
Ly1132g0009	Ly1132:894426	Ly2290g0019	Ly2290:1811481	1.13e-150
Ly1132g0010	Ly1132:1114099	Ly1552g0012	Ly1552:697463	2.65e-65
Ly1132g0011	Ly1132:1148360	Ly826g0013	Ly826:1143740	3.41e-13
Ly1132g0012	Ly1132:1267685	Ly1500g0004	Ly1500:393920	3.84e-14
Ly1132g0014	Ly1132:1292138	Ly2289g0028	Ly2289:2857648	0
Ly1132g0015	Ly1132:1293924	Ly2353g0006	Ly2353:652124	0
Ly1132g0016	Ly1132:1296411	Ly810g0010	Ly810:512315	3.37e-115
Ly1132g0017	Ly1132:1391404	Ly190g0016	Ly190:1136368	4.8e-24
Ly1132g0018	Ly1132:1470368	Ly431g0002	Ly431:40773	9.42e-144
Ly1132g0019	Ly1132:1557795	Ly1147g0004	Ly1147:346194	0
Ly1132g0020	Ly1132:1623841	Ly2290g0016	Ly2290:1583242	0
Ly1132g0021	Ly1132:1865467	Ly1559g0009	Ly1559:548289	4.18e-27
Ly1132g0022	Ly1132:1908825	Ly2290g0013	Ly2290:1023778	0
Ly1132g0023	Ly1132:2057086	Ly2290g0010	Ly2290:692247	0
Ly1132g0024	Ly1132:2130380	Ly2034g0010	Ly2034:699020	3.23e-55
Ly1132g0025	Ly1132:2222022	Ly4156g0006	Ly4156:642424	2.47e-06
Ly1132g0026	Ly1132:2363560	Ly8604g0007	Ly8604:572747	0
Ly1132g0027	Ly1132:2404282	Ly2337g0003	Ly2337:73919	4.33e-174
Ly1133g0001	Ly1133:7719	Ly140g0012	Ly140:1015877	2.92e-176
Ly1133g0002	Ly1133:105208	Ly1815g0004	Ly1815:293386	7.83e-102
Ly1133g0003	Ly1133:178848	Ly756g0004	Ly756:180466	0
Ly1133g0004	Ly1133:186433	Ly2695g0002	Ly2695:119203	8.78e-110
Ly1133g0005	Ly1133:221858	Ly261g0011	Ly261:858517	8.99e-117
Ly1133g0006	Ly1133:246615	Ly1356g0005	Ly1356:651100	3.47e-14
Ly1133g0007	Ly1133:351673	Ly1055g0015	Ly1055:862563	6.65e-06
Ly1133g0008	Ly1133:390939	Ly4498g0003	Ly4498:73881	7.46e-18
Ly1133g0009	Ly1133:435178	Ly1998g0005	Ly1998:331899	1.84e-41
Ly1133g0010	Ly1133:506875	Ly1312g0003	Ly1312:80303	8.38e-54
Ly1133g0011	Ly1133:559677	Ly314g0011	Ly314:528340	0
Ly1133g0013	Ly1133:622872	Ly314g0012	Ly314:571274	0
Ly1133g0014	Ly1133:678338	Ly6737g0006	Ly6737:636169	7.87e-13
Ly1133g0015	Ly1133:768356	Ly1637g0006	Ly1637:317465	0
Ly1133g0016	Ly1133:786746	Ly1795g0002	Ly1795:120602	2.39e-16
Ly1133g0017	Ly1133:891419	Ly182g0012	Ly182:989307	1.11e-83
Ly1133g0018	Ly1133:1193578	Ly522g0001	Ly522:120347	3.78e-10
Ly1133g0019	Ly1133:1267619	Ly141g0004	Ly141:583964	1.13e-144
Ly1133g0021	Ly1133:1391921	Ly1184g0002	Ly1184:255732	5.75e-08
Ly1133g0022	Ly1133:1520293	Ly141g0005	Ly141:597046	0
Ly1133g0023	Ly1133:1581600	Ly199g0007	Ly199:516124	1.22e-28
Ly1133g0024	Ly1133:1679932	Ly314g0002	Ly314:54099	0
Ly1133g0025	Ly1133:1811057	Ly2289g0028	Ly2289:2857648	0
Ly1133g0026	Ly1133:1901077	Ly1499g0001	Ly1499:47514	6.9e-64
Ly1133g0027	Ly1133:1978174	Ly808g0013	Ly808:846881	5.96e-124
Ly1133g0028	Ly1133:2098739	Ly314g0001	Ly314:16	0
Ly1133g0030	Ly1133:2155356	Ly6732g0018	Ly6732:1511239	6.43e-13
Ly1133g0031	Ly1133:2311121	Ly255g0008	Ly255:779296	0
Ly1133g0032	Ly1133:2380349	Ly334g0014	Ly334:1177730	1.79e-161
Ly1133g0033	Ly1133:2501438	Ly314g0005	Ly314:155187	0
Ly1133g0034	Ly1133:2515844	Ly158g0019	Ly158:1436935	1.65e-80
Ly1133g0035	Ly1133:2569928	Ly7589g0001	Ly7589:1787	2.23e-123
Ly1133g0036	Ly1133:2653980	Ly938g0018	Ly938:1721658	1.47e-118
Ly1133g0037	Ly1133:2711564	Ly253g0008	Ly253:672196	2.63e-115
Ly1134g0001	Ly1134:37989	Ly3821g0001	Ly3821:32655	1.12e-45
Ly1134g0002	Ly1134:62768	Ly335g0001	Ly335:90446	2.45e-86
Ly1134g0003	Ly1134:124675	Ly1735g0013	Ly1735:933655	8.63e-63
Ly1134g0004	Ly1134:179821	Ly526g0015	Ly526:785481	2.06e-151
Ly1134g0005	Ly1134:218870	Ly22g0001	Ly22:6132	6.68e-28
Ly1134g0006	Ly1134:417688	Ly1413g0001	Ly1413:14342	1.56e-56
Ly1134g0007	Ly1134:480053	Ly1621g0002	Ly1621:123396	2.31e-44
Ly1134g0008	Ly1134:533224	Ly300g0029	Ly300:2091714	4.82e-07
Ly1134g0009	Ly1134:628016	Ly526g0027	Ly526:1687640	2.34e-144
Ly1134g0011	Ly1134:663449	Ly204g0008	Ly204:748568	1.07e-39
Ly1134g0012	Ly1134:693877	Ly383g0010	Ly383:904867	8.6e-121
Ly1134g0013	Ly1134:810153	Ly188g0011	Ly188:547279	1.72e-179
Ly1134g0015	Ly1134:945917	Ly2314g0004	Ly2314:521960	2.58e-173
Ly1134g0016	Ly1134:973531	Ly465g0013	Ly465:1061360	1.84e-26
Ly1134g0017	Ly1134:1004191	Ly161g0004	Ly161:377628	1.63e-28
Ly1134g0018	Ly1134:1021094	Ly1307g0002	Ly1307:23946	1.11e-87
Ly1134g0019	Ly1134:1093044	Ly1307g0005	Ly1307:162493	1.65e-79
Ly1134g0021	Ly1134:1159106	Ly633g0004	Ly633:268924	9.41e-37
Ly1134g0022	Ly1134:1218253	Ly2630g0004	Ly2630:150018	5.13e-19
Ly1134g0023	Ly1134:1282375	Ly957g0014	Ly957:1145620	9.63e-93
Ly1134g0025	Ly1134:1428514	Ly14039g0031	Ly14039:2394129	0
Ly1134g0026	Ly1134:1563737	Ly1601g0001	Ly1601:71251	1.59e-94
Ly1134g0027	Ly1134:1678128	Ly1307g0009	Ly1307:415206	0
Ly1134g0029	Ly1134:1913478	Ly504g0010	Ly504:772717	0
Ly1134g0030	Ly1134:2028302	Ly5454g0001	Ly5454:52768	7.84e-47
Ly1134g0031	Ly1134:2115341	Ly644g0018	Ly644:2351583	0
Ly1134g0032	Ly1134:2160518	Ly964g0017	Ly964:1226903	7.37e-08
Ly1134g0034	Ly1134:2429348	Ly12374g0010	Ly12374:973784	1.05e-56
Ly11355g0001	Ly11355:3168	Ly772g0002	Ly772:124216	1.43e-120
Ly1135g0001	Ly1135:29091	Ly652g0014	Ly652:833380	0
Ly1135g0002	Ly1135:110692	Ly1172g0009	Ly1172:499982	6.41e-72
Ly1135g0005	Ly1135:547542	Ly360g0032	Ly360:2682856	0
Ly1135g0006	Ly1135:589869	Ly2033g0013	Ly2033:772270	7.25e-152
Ly1135g0007	Ly1135:632325	Ly1349g0009	Ly1349:973827	0
Ly1135g0011	Ly1135:745088	Ly4155g0009	Ly4155:496960	0
Ly1135g0012	Ly1135:747710	Ly139g0013	Ly139:1429264	0
Ly1135g0013	Ly1135:780287	Ly4714g0001	Ly4714:33119	1.83e-107
Ly1135g0014	Ly1135:791521	Ly460g0025	Ly460:2523701	2.91e-95
Ly1135g0015	Ly1135:871862	Ly138g0014	Ly138:1237103	6.13e-13
Ly1135g0016	Ly1135:1139283	Ly360g0027	Ly360:2234738	1.59e-66
Ly1136g0001	Ly1136:142774	Ly229g0017	Ly229:1172274	2.51e-79
Ly1136g0002	Ly1136:271713	Ly2948g0001	Ly2948:87503	0
Ly1136g0004	Ly1136:326217	Ly2776g0002	Ly2776:139840	0
Ly1136g0005	Ly1136:415488	Ly12375g0005	Ly12375:528504	0
Ly1136g0006	Ly1136:469950	Ly8615g0003	Ly8615:366322	1.02e-29
Ly1136g0007	Ly1136:480834	Ly1392g0008	Ly1392:608806	2.7e-88
Ly1137g0001	Ly1137:46221	Ly890g0006	Ly890:1050712	3.97e-59
Ly1137g0002	Ly1137:84211	Ly376g0014	Ly376:1126102	0
Ly1137g0003	Ly1137:183541	Ly376g0009	Ly376:852542	0
Ly1137g0004	Ly1137:380341	Ly1347g0010	Ly1347:798150	1.42e-86
Ly1137g0005	Ly1137:530419	Ly1137g0009	Ly1137:679489	1.37e-164
Ly1137g0007	Ly1137:606037	Ly399g0001	Ly399:103067	5.84e-93
Ly1137g0008	Ly1137:649644	Ly14105g0031	Ly14105:2281799	3.48e-118
Ly1137g0009	Ly1137:679489	Ly14105g0031	Ly14105:2281799	7.65e-119
Ly1137g0011	Ly1137:781398	Ly924g0002	Ly924:184755	9.16e-07
Ly1137g0012	Ly1137:858171	Ly1521g0004	Ly1521:254679	8.37e-156
Ly11385g0001	Ly11385:9202	Ly1976g0015	Ly1976:685569	1.18e-116
Ly1138g0001	Ly1138:140570	Ly35g0001	Ly35:49011	0
Ly1138g0002	Ly1138:284745	Ly3105g0003	Ly3105:122936	0
Ly1138g0003	Ly1138:328904	Ly3007g0003	Ly3007:128354	0
Ly1138g0004	Ly1138:414744	Ly968g0002	Ly968:31572	3.77e-10
Ly1138g0005	Ly1138:507442	Ly243g0006	Ly243:621509	2.6e-129
Ly1138g0006	Ly1138:589471	Ly3105g0004	Ly3105:170440	9.51e-140
Ly1139g0001	Ly1139:186138	Ly5677g0015	Ly5677:1265776	1.82e-137
Ly1139g0002	Ly1139:284798	Ly971g0004	Ly971:539044	4.07e-23
Ly1139g0003	Ly1139:395351	Ly808g0010	Ly808:562958	1.61e-07
Ly1139g0004	Ly1139:584615	Ly2335g0002	Ly2335:166420	4.34e-56
Ly1139g0005	Ly1139:753003	Ly277g0004	Ly277:514061	1.63e-22
Ly113g0001	Ly113:64895	Ly314g0016	Ly314:942441	3.04e-62
Ly113g0002	Ly113:82405	Ly1158g0009	Ly1158:418139	0
Ly113g0004	Ly113:226131	Ly6733g0004	Ly6733:197219	3.24e-138
Ly113g0005	Ly113:265322	Ly2365g0001	Ly2365:28281	5.29e-137
Ly113g0008	Ly113:555847	Ly380g0010	Ly380:1028546	2.4e-113
Ly113g0011	Ly113:680405	Ly619g0031	Ly619:2474715	9.9e-69
Ly113g0012	Ly113:787609	Ly331g0021	Ly331:1982138	6.14e-141
Ly113g0013	Ly113:797824	Ly9955g0001	Ly9955:14551	3.44e-105
Ly1140g0001	Ly1140:83356	Ly223g0008	Ly223:788697	1.06e-144
Ly1140g0002	Ly1140:190456	Ly509g0014	Ly509:1076905	9.72e-34
Ly1140g0004	Ly1140:391354	Ly488g0006	Ly488:441573	0
Ly1140g0005	Ly1140:442646	Ly1731g0008	Ly1731:523846	0
Ly1140g0006	Ly1140:508859	Ly11968g0023	Ly11968:1855664	4.89e-87
Ly11415g0002	Ly11415:7873	Ly11854g0003	Ly11854:2989	1.2e-07
Ly1141g0001	Ly1141:52552	Ly48g0015	Ly48:1657608	3.38e-132
Ly1141g0003	Ly1141:185506	Ly183g0036	Ly183:3256569	3.59e-58
Ly1141g0004	Ly1141:261617	Ly1954g0019	Ly1954:1697035	5.43e-111
Ly1141g0005	Ly1141:275462	Ly2873g0001	Ly2873:47035	9.19e-09
Ly1141g0006	Ly1141:325218	Ly1533g0001	Ly1533:74659	2.16e-152
Ly1141g0007	Ly1141:425637	Ly296g0007	Ly296:372490	3.12e-64
Ly1142g0001	Ly1142:1734	Ly342g0006	Ly342:669388	5.04e-71
Ly1142g0003	Ly1142:287699	Ly747g0015	Ly747:1817805	3.06e-19
Ly1142g0004	Ly1142:367189	Ly766g0020	Ly766:1733310	0
Ly1142g0005	Ly1142:458896	Ly157g0006	Ly157:458198	6.58e-14
Ly1142g0006	Ly1142:461170	Ly148g0034	Ly148:2561846	0.000406
Ly1142g0007	Ly1142:488226	Ly1847g0004	Ly1847:134442	0
Ly1142g0008	Ly1142:496524	Ly456g0014	Ly456:970541	0
Ly11434g0001	Ly11434:35063	Ly4673g0001	Ly4673:50416	2.41e-81
Ly1143g0001	Ly1143:232190	Ly2685g0009	Ly2685:1297447	0
Ly1144g0001	Ly1144:109714	Ly6390g0001	Ly6390:8058	0
Ly1144g0002	Ly1144:223063	Ly1953g0037	Ly1953:3464680	3.28e-138
Ly1144g0003	Ly1144:446903	Ly455g0012	Ly455:948617	0
Ly1144g0004	Ly1144:540233	Ly308g0021	Ly308:1388486	0
Ly1144g0005	Ly1144:741853	Ly1144g0008	Ly1144:923574	0
Ly1144g0006	Ly1144:752141	Ly1144g0008	Ly1144:923574	0
Ly1144g0007	Ly1144:821151	Ly1144g0009	Ly1144:984420	1.3e-176
Ly1144g0008	Ly1144:923574	Ly1144g0010	Ly1144:1080025	0
Ly1144g0009	Ly1144:984420	Ly1144g0011	Ly1144:1191361	0
Ly1144g0010	Ly1144:1080025	Ly315g0011	Ly315:1184372	4.39e-171
Ly1144g0011	Ly1144:1191361	Ly315g0011	Ly315:1184372	7.18e-173
Ly1145g0002	Ly1145:122157	Ly3104g0005	Ly3104:387498	1.37e-05
Ly1145g0004	Ly1145:372577	Ly1421g0002	Ly1421:80379	1.74e-35
Ly1145g0008	Ly1145:521282	Ly604g0008	Ly604:487624	0
Ly1145g0009	Ly1145:586695	Ly1410g0002	Ly1410:118511	0
Ly1145g0010	Ly1145:749307	Ly1730g0020	Ly1730:1624304	7.35e-98
Ly1146g0004	Ly1146:404215	Ly821g0002	Ly821:191826	1.26e-36
Ly1146g0005	Ly1146:642397	Ly2794g0002	Ly2794:428325	0
Ly1147g0001	Ly1147:88606	Ly1796g0010	Ly1796:601530	0
Ly1147g0002	Ly1147:196265	Ly1568g0011	Ly1568:915820	0
Ly1147g0003	Ly1147:337166	Ly1911g0002	Ly1911:228628	3.45e-72
Ly1147g0004	Ly1147:346194	Ly295g0011	Ly295:882085	0
Ly1147g0005	Ly1147:379666	Ly2477g0002	Ly2477:73259	4.12e-40
Ly1147g0006	Ly1147:527087	Ly12g0017	Ly12:1206727	3.57e-168
Ly1148g0001	Ly1148:130401	Ly5676g0015	Ly5676:1140549	1.27e-06
Ly1148g0002	Ly1148:252467	Ly318g0032	Ly318:2577753	0
Ly1148g0005	Ly1148:506294	Ly2354g0002	Ly2354:385213	8.54e-35
Ly1149g0001	Ly1149:102896	Ly1984g0003	Ly1984:106239	3.82e-46
Ly1149g0002	Ly1149:152810	Ly827g0013	Ly827:1492381	4.71e-14
Ly1149g0004	Ly1149:255552	Ly2074g0003	Ly2074:238897	0
Ly1149g0005	Ly1149:365073	Ly2074g0002	Ly2074:180715	0
Ly1149g0006	Ly1149:415535	Ly512g0007	Ly512:695286	2.43e-19
Ly1149g0007	Ly1149:491535	Ly1410g0006	Ly1410:476379	7.75e-07
Ly1149g0008	Ly1149:528126	Ly2074g0001	Ly2074:60499	0
Ly1149g0011	Ly1149:1223518	Ly126g0002	Ly126:173140	1.83e-144
Ly1149g0012	Ly1149:1266539	Ly9227g0001	Ly9227:44440	0
Ly1149g0013	Ly1149:1333202	Ly9227g0003	Ly9227:133296	0
Ly114g0001	Ly114:52455	Ly944g0004	Ly944:213353	1.62e-38
Ly114g0003	Ly114:99172	Ly962g0007	Ly962:517566	4.24e-77
Ly114g0004	Ly114:222768	Ly2021g0005	Ly2021:396467	5.9e-126
Ly114g0005	Ly114:331847	Ly2343g0001	Ly2343:24744	4.65e-174
Ly114g0006	Ly114:652204	Ly2343g0001	Ly2343:24744	3.46e-176
Ly1150g0001	Ly1150:48696	Ly1382g0001	Ly1382:76890	1.79e-127
Ly1150g0002	Ly1150:173297	Ly1311g0009	Ly1311:470539	4.14e-117
Ly1151g0001	Ly1151:35722	Ly3078g0003	Ly3078:274958	0
Ly1151g0002	Ly1151:41396	Ly11964g0020	Ly11964:1498879	5.72e-120
Ly1151g0004	Ly1151:159179	Ly654g0021	Ly654:1776647	0
Ly1151g0005	Ly1151:271228	Ly1964g0010	Ly1964:715474	2.15e-85
Ly1151g0007	Ly1151:322862	Ly331g0035	Ly331:2712710	1.86e-73
Ly1151g0008	Ly1151:353412	Ly47g0005	Ly47:647442	5.15e-39
Ly1151g0009	Ly1151:445613	Ly331g0035	Ly331:2712710	1.02e-67
Ly1151g0010	Ly1151:521927	Ly331g0035	Ly331:2712710	3.11e-66
Ly1151g0011	Ly1151:555756	Ly7574g0002	Ly7574:32223	1.09e-105
Ly11525g0001	Ly11525:4666	Ly248g0009	Ly248:990949	8.9e-68
Ly1152g0001	Ly1152:108017	Ly1763g0010	Ly1763:386726	0
Ly1152g0004	Ly1152:482428	Ly39g0006	Ly39:683563	7.37e-64
Ly1152g0006	Ly1152:693201	Ly39g0008	Ly39:832810	0
Ly1153g0001	Ly1153:75315	Ly460g0030	Ly460:2973569	0
Ly1153g0002	Ly1153:229498	Ly460g0030	Ly460:2973569	0
Ly1154g0001	Ly1154:17225	Ly3530g0001	Ly3530:38647	5.07e-35
Ly1154g0002	Ly1154:115341	Ly384g0002	Ly384:44692	5.27e-35
Ly1154g0003	Ly1154:160284	Ly2346g0001	Ly2346:246215	1.39e-109
Ly1155g0001	Ly1155:12190	Ly219g0001	Ly219:150479	0
Ly1155g0002	Ly1155:28847	Ly219g0001	Ly219:150479	0
Ly1155g0003	Ly1155:177532	Ly12382g0005	Ly12382:363114	0
Ly1155g0004	Ly1155:342468	Ly210g0026	Ly210:1949742	6.02e-71
Ly1155g0005	Ly1155:400626	Ly1707g0002	Ly1707:172523	9.46e-05
Ly1155g0006	Ly1155:513061	Ly301g0009	Ly301:951470	4.71e-22
Ly1156g0001	Ly1156:80724	Ly2831g0002	Ly2831:73288	0
Ly1156g0002	Ly1156:151170	Ly47g0005	Ly47:647442	4.75e-25
Ly1156g0003	Ly1156:162687	Ly779g0006	Ly779:236978	9.44e-24
Ly1156g0004	Ly1156:264188	Ly331g0008	Ly331:1035339	7.58e-157
Ly1156g0005	Ly1156:312486	Ly4560g0001	Ly4560:50039	6.88e-128
Ly1156g0006	Ly1156:404328	Ly786g0007	Ly786:553750	3.49e-30
Ly1157g0001	Ly1157:141280	Ly5410g0001	Ly5410:129068	8.56e-151
Ly1157g0002	Ly1157:218017	Ly279g0012	Ly279:766532	2.4e-08
Ly1157g0003	Ly1157:244921	Ly226g0015	Ly226:1763233	1.34e-07
Ly1157g0004	Ly1157:315024	Ly6732g0023	Ly6732:1999948	0
Ly1157g0006	Ly1157:499161	Ly237g0013	Ly237:1233767	3.92e-38
Ly11584g0001	Ly11584:11067	Ly778g0016	Ly778:1106780	0
Ly1158g0001	Ly1158:50	Ly300g0022	Ly300:1712667	5.42e-15
Ly1158g0003	Ly1158:171010	Ly788g0019	Ly788:1375330	5.79e-155
Ly1158g0006	Ly1158:305078	Ly237g0013	Ly237:1233767	2.63e-82
Ly1158g0007	Ly1158:325227	Ly2057g0007	Ly2057:284338	1.32e-13
Ly1158g0009	Ly1158:418139	Ly8615g0004	Ly8615:402301	0
Ly1158g0010	Ly1158:500005	Ly1229g0001	Ly1229:74266	5.4e-72
Ly1158g0011	Ly1158:518850	Ly317g0002	Ly317:66699	2.45e-69
Ly11597g0001	Ly11597:235	Ly794g0004	Ly794:231082	0
Ly1159g0001	Ly1159:290669	Ly1861g0002	Ly1861:158047	5.91e-64
Ly1159g0002	Ly1159:386747	Ly5323g0001	Ly5323:18335	2.73e-59
Ly1159g0003	Ly1159:461321	Ly1870g0002	Ly1870:325192	0
Ly115g0001	Ly115:174024	Ly1811g0023	Ly1811:1029444	2.11e-37
Ly115g0002	Ly115:224439	Ly244g0011	Ly244:848022	0
Ly115g0003	Ly115:333718	Ly47g0005	Ly47:647442	7.87e-10
Ly115g0004	Ly115:338710	Ly47g0005	Ly47:647442	4.62e-100
Ly115g0005	Ly115:388674	Ly310g0005	Ly310:449176	3.13e-11
Ly115g0006	Ly115:391107	Ly244g0003	Ly244:291920	1.74e-75
Ly115g0008	Ly115:584989	Ly3113g0006	Ly3113:647372	2.62e-143
Ly115g0010	Ly115:1067596	Ly244g0001	Ly244:63565	0
Ly1161g0001	Ly1161:54528	Ly1350g0004	Ly1350:197260	0
Ly1161g0003	Ly1161:285425	Ly143g0009	Ly143:913600	7.6e-20
Ly1161g0004	Ly1161:358567	Ly2580g0001	Ly2580:94504	0
Ly1161g0005	Ly1161:498934	Ly1734g0031	Ly1734:2407704	0
Ly1162g0001	Ly1162:77148	Ly14108g0006	Ly14108:413552	0
Ly1162g0002	Ly1162:98120	Ly519g0005	Ly519:530044	4.6e-05
Ly1162g0003	Ly1162:216498	Ly783g0010	Ly783:814675	1.59e-153
Ly1162g0004	Ly1162:276739	Ly4388g0001	Ly4388:38651	8.7e-106
Ly1162g0005	Ly1162:341024	Ly783g0010	Ly783:814675	8.89e-154
Ly1162g0006	Ly1162:446393	Ly28g0003	Ly28:169559	1.32e-14
Ly1163g0001	Ly1163:7588	Ly9g0007	Ly9:750677	3.84e-17
Ly1163g0002	Ly1163:33570	Ly210g0020	Ly210:1597237	0
Ly1163g0003	Ly1163:81612	Ly210g0019	Ly210:1497096	0
Ly1163g0004	Ly1163:131556	Ly210g0025	Ly210:1907451	0
Ly1163g0006	Ly1163:373961	Ly774g0005	Ly774:457019	0
Ly1163g0007	Ly1163:458649	Ly134g0024	Ly134:2326713	5.71e-47
Ly1163g0008	Ly1163:489571	Ly1424g0002	Ly1424:125030	8.49e-139
Ly1163g0009	Ly1163:518806	Ly3008g0004	Ly3008:181102	0
Ly1164g0001	Ly1164:25882	Ly3502g0002	Ly3502:121434	0
Ly1164g0003	Ly1164:260178	Ly2372g0002	Ly2372:315993	2.71e-92
Ly1164g0004	Ly1164:299391	Ly14040g0016	Ly14040:1604975	0
Ly1164g0005	Ly1164:387178	Ly824g0001	Ly824:2643	7.08e-11
Ly1164g0006	Ly1164:478172	Ly12381g0005	Ly12381:919425	7.37e-98
Ly1164g0007	Ly1164:504467	Ly12381g0005	Ly12381:919425	2.07e-102
Ly1164g0008	Ly1164:561762	Ly8508g0001	Ly8508:3222	0
Ly1164g0009	Ly1164:791684	Ly528g0009	Ly528:871482	1.58e-39
Ly1164g0010	Ly1164:860016	Ly334g0020	Ly334:1403908	0
Ly1164g0011	Ly1164:951534	Ly357g0002	Ly357:70092	8.04e-43
Ly1165g0001	Ly1165:8267	Ly154g0016	Ly154:1236261	0
Ly1165g0003	Ly1165:67285	Ly178g0008	Ly178:823377	0
Ly1165g0004	Ly1165:108523	Ly154g0014	Ly154:982814	2.57e-117
Ly1165g0006	Ly1165:289953	Ly154g0015	Ly154:1037269	8.96e-145
Ly1165g0007	Ly1165:331554	Ly295g0011	Ly295:882085	0
Ly1165g0008	Ly1165:400860	Ly12608g0001	Ly12608:114063	3.71e-11
Ly1165g0009	Ly1165:602567	Ly813g0002	Ly813:158849	5.52e-113
Ly1165g0010	Ly1165:703548	Ly339g0003	Ly339:389838	2.68e-06
Ly1165g0012	Ly1165:833660	Ly154g0012	Ly154:797026	7.65e-124
Ly1165g0013	Ly1165:875647	Ly246g0014	Ly246:1076981	2.9e-139
Ly1165g0014	Ly1165:910290	Ly1334g0006	Ly1334:482330	2.6e-102
Ly1165g0015	Ly1165:943730	Ly154g0021	Ly154:1582006	4.08e-143
Ly1165g0016	Ly1165:985656	Ly2289g0006	Ly2289:807281	4.54e-161
Ly1165g0017	Ly1165:1047443	Ly47g0005	Ly47:647442	1.2e-09
Ly1165g0018	Ly1165:1080491	Ly462g0009	Ly462:729898	3.3e-72
Ly1165g0020	Ly1165:1322421	Ly485g0008	Ly485:726095	6.86e-05
Ly1165g0021	Ly1165:1411800	Ly3809g0002	Ly3809:124796	0.001
Ly1166g0002	Ly1166:256928	Ly639g0001	Ly639:82286	4.89e-37
Ly1166g0003	Ly1166:382600	Ly609g0020	Ly609:1271146	7.55e-05
Ly1166g0005	Ly1166:453879	Ly1779g0001	Ly1779:161441	4.2e-145
Ly1166g0007	Ly1166:485422	Ly226g0021	Ly226:2397155	3.85e-83
Ly1167g0001	Ly1167:37078	Ly1320g0006	Ly1320:258360	6.22e-148
Ly1167g0002	Ly1167:48938	Ly488g0003	Ly488:270973	0
Ly1167g0003	Ly1167:175947	Ly5266g0002	Ly5266:37454	2.06e-80
Ly1167g0005	Ly1167:240293	Ly488g0002	Ly488:197830	0
Ly1167g0006	Ly1167:311306	Ly488g0004	Ly488:343243	0
Ly1167g0008	Ly1167:481178	Ly146g0025	Ly146:1549788	3.64e-47
Ly11688g0001	Ly11688:3928	Ly2215g0004	Ly2215:282399	0
Ly1168g0001	Ly1168:52055	Ly1763g0008	Ly1763:347719	5.85e-50
Ly1168g0002	Ly1168:356197	Ly2687g0027	Ly2687:1852275	1.65e-93
Ly11697g0001	Ly11697:15841	Ly3029g0001	Ly3029:8528	3.71e-115
Ly1169g0001	Ly1169:3348	Ly1312g0008	Ly1312:493383	0
Ly1169g0003	Ly1169:370001	Ly1607g0002	Ly1607:306665	0
Ly1169g0004	Ly1169:388973	Ly1607g0002	Ly1607:306665	0
Ly116g0001	Ly116:59086	Ly1499g0001	Ly1499:47514	9.01e-52
Ly116g0002	Ly116:102984	Ly209g0013	Ly209:762279	5.09e-103
Ly116g0003	Ly116:149234	Ly1953g0009	Ly1953:892547	9.69e-13
Ly116g0004	Ly116:390197	Ly1907g0019	Ly1907:1739127	8.01e-115
Ly116g0005	Ly116:468074	Ly11967g0009	Ly11967:1228415	9.8e-82
Ly11705g0001	Ly11705:15765	Ly2108g0004	Ly2108:207551	3.49e-33
Ly1170g0002	Ly1170:50950	Ly1601g0001	Ly1601:71251	1.42e-33
Ly1170g0004	Ly1170:139115	Ly1346g0008	Ly1346:1119506	3.52e-58
Ly1170g0005	Ly1170:249264	Ly2354g0002	Ly2354:385213	0
Ly1170g0006	Ly1170:397959	Ly150g0006	Ly150:439835	3.27e-64
Ly1170g0008	Ly1170:695529	Ly1296g0004	Ly1296:256712	1.26e-20
Ly1170g0009	Ly1170:731664	Ly1498g0005	Ly1498:293734	7.57e-81
Ly1170g0011	Ly1170:822272	Ly212g0009	Ly212:713654	0
Ly1170g0012	Ly1170:861620	Ly488g0012	Ly488:679835	6.82e-35
Ly1171g0001	Ly1171:112770	Ly2358g0003	Ly2358:95100	1.09e-55
Ly1171g0003	Ly1171:437947	Ly131g0011	Ly131:1104741	8.79e-80
Ly1171g0004	Ly1171:503247	Ly2031g0003	Ly2031:70009	1.59e-94
Ly1171g0006	Ly1171:611362	Ly366g0020	Ly366:2392177	3.22e-106
Ly1172g0002	Ly1172:132370	Ly2191g0001	Ly2191:66889	0
Ly1172g0003	Ly1172:268065	Ly2191g0002	Ly2191:121061	7.89e-72
Ly1172g0007	Ly1172:405516	Ly957g0012	Ly957:965842	7.57e-78
Ly1172g0008	Ly1172:492804	Ly763g0010	Ly763:659557	8.61e-09
Ly1172g0009	Ly1172:499982	Ly210g0021	Ly210:1648569	7.64e-86
Ly11731g0001	Ly11731:27171	Ly516g0011	Ly516:577882	2.6e-103
Ly11733g0001	Ly11733:7203	Ly1299g0009	Ly1299:581197	4.57e-112
Ly1173g0001	Ly1173:135890	Ly1173g0008	Ly1173:790084	4.4e-125
Ly1173g0002	Ly1173:243587	Ly1407g0001	Ly1407:185381	0
Ly1173g0003	Ly1173:347921	Ly1173g0008	Ly1173:790084	2.97e-132
Ly1173g0004	Ly1173:423351	Ly1906g0008	Ly1906:901905	2.24e-88
Ly1173g0005	Ly1173:514999	Ly35g0019	Ly35:2134701	2.65e-108
Ly1173g0006	Ly1173:578681	Ly1510g0020	Ly1510:1313121	1.59e-127
Ly1173g0007	Ly1173:762442	Ly897g0001	Ly897:26099	2.02e-22
Ly1173g0008	Ly1173:790084	Ly1510g0020	Ly1510:1313121	1.51e-123
Ly1173g0009	Ly1173:824810	Ly332g0008	Ly332:721513	0
Ly1173g0010	Ly1173:970909	Ly2030g0005	Ly2030:279278	1.37e-27
Ly1173g0011	Ly1173:1084627	Ly3102g0024	Ly3102:1989751	5.99e-61
Ly1173g0012	Ly1173:1154585	Ly35g0018	Ly35:2085222	5.73e-112
Ly11742g0001	Ly11742:24084	Ly157g0039	Ly157:2946048	1.3e-54
Ly1174g0001	Ly1174:62606	Ly23g0046	Ly23:3926337	1.29e-163
Ly1174g0003	Ly1174:161255	Ly339g0006	Ly339:680497	6.05e-32
Ly1174g0005	Ly1174:308230	Ly1395g0001	Ly1395:77173	6.28e-135
Ly1174g0006	Ly1174:387900	Ly1581g0010	Ly1581:354113	0
Ly1174g0007	Ly1174:483734	Ly773g0006	Ly773:368026	3.65e-20
Ly1174g0008	Ly1174:599467	Ly1542g0003	Ly1542:151945	0.000889
Ly1174g0009	Ly1174:654294	Ly300g0028	Ly300:2014693	2.02e-27
Ly1174g0010	Ly1174:718440	Ly741g0016	Ly741:1336082	1.89e-26
Ly1174g0011	Ly1174:796174	Ly625g0006	Ly625:626245	0
Ly1174g0012	Ly1174:806755	Ly763g0002	Ly763:159128	5.06e-23
Ly1174g0014	Ly1174:955316	Ly823g0011	Ly823:1143186	1.42e-88
Ly1174g0015	Ly1174:1031241	Ly469g0001	Ly469:195045	2.2e-39
Ly1174g0016	Ly1174:1088466	Ly2228g0002	Ly2228:281128	3.41e-58
Ly1175g0003	Ly1175:353360	Ly135g0011	Ly135:795573	1.91e-44
Ly1175g0004	Ly1175:415989	Ly300g0016	Ly300:1159156	2.91e-117
Ly1175g0005	Ly1175:437101	Ly5006g0001	Ly5006:42603	2.78e-152
Ly1176g0001	Ly1176:13875	Ly957g0006	Ly957:230064	2.04e-06
Ly1176g0002	Ly1176:113436	Ly135g0010	Ly135:762015	4.33e-61
Ly1177g0001	Ly1177:3170	Ly769g0009	Ly769:635931	6.53e-05
Ly1178g0001	Ly1178:14704	Ly1902g0002	Ly1902:58707	7.07e-05
Ly117g0001	Ly117:47325	Ly5685g0002	Ly5685:95442	0
Ly117g0002	Ly117:118016	Ly2243g0002	Ly2243:101134	1.02e-67
Ly117g0003	Ly117:176816	Ly784g0001	Ly784:15027	0
Ly117g0004	Ly117:284979	Ly784g0002	Ly784:180591	0
Ly117g0005	Ly117:341579	Ly619g0028	Ly619:2287284	1.83e-41
Ly117g0006	Ly117:395009	Ly784g0004	Ly784:354639	0
Ly1180g0001	Ly1180:7813	Ly1624g0009	Ly1624:514521	0
Ly1180g0002	Ly1180:87076	Ly898g0011	Ly898:934564	1.49e-140
Ly1181g0001	Ly1181:4278	Ly2162g0001	Ly2162:4653	0
Ly11832g0001	Ly11832:6474	Ly225g0011	Ly225:1369929	0
Ly1184g0001	Ly1184:172959	Ly660g0006	Ly660:334940	2.18e-163
Ly1184g0002	Ly1184:255732	Ly2221g0004	Ly2221:225833	9.81e-05
Ly1185g0001	Ly1185:8505	Ly451g0013	Ly451:938967	2.6e-36
Ly1185g0002	Ly1185:108538	Ly3324g0001	Ly3324:2471	4.39e-111
Ly1186g0001	Ly1186:5030	Ly587g0001	Ly587:1	0
Ly1186g0002	Ly1186:167111	Ly427g0001	Ly427:97507	2.33e-137
Ly1187g0001	Ly1187:7658	Ly2053g0007	Ly2053:480736	0
Ly1187g0002	Ly1187:203459	Ly2053g0007	Ly2053:480736	0
Ly1188g0001	Ly1188:121759	Ly261g0012	Ly261:1133324	2.17e-54
Ly1188g0002	Ly1188:188732	Ly3297g0003	Ly3297:76958	2.79e-55
Ly1188g0003	Ly1188:261148	Ly276g0001	Ly276:7001	4.08e-89
Ly1188g0004	Ly1188:270935	Ly261g0012	Ly261:1133324	4.2e-65
Ly1188g0005	Ly1188:314588	Ly5530g0001	Ly5530:38609	2.63e-90
Ly1188g0006	Ly1188:331057	Ly5530g0001	Ly5530:38609	2.05e-89
Ly1188g0007	Ly1188:436541	Ly1723g0001	Ly1723:10181	3.56e-91
Ly1188g0008	Ly1188:514712	Ly276g0001	Ly276:7001	5.18e-90
Ly11890g0001	Ly11890:1	Ly626g0004	Ly626:322254	1.14e-14
Ly1189g0002	Ly1189:107923	Ly602g0015	Ly602:903006	0
Ly118g0001	Ly118:36582	Ly387g0007	Ly387:661274	2.83e-22
Ly118g0002	Ly118:104272	Ly1274g0001	Ly1274:12703	1.73e-24
Ly118g0003	Ly118:271346	Ly916g0003	Ly916:231658	0
Ly118g0004	Ly118:338023	Ly316g0039	Ly316:3623532	2.44e-47
Ly118g0005	Ly118:574929	Ly2356g0002	Ly2356:76092	0
Ly118g0006	Ly118:834872	Ly3046g0003	Ly3046:167061	0
Ly118g0008	Ly118:1051455	Ly3046g0003	Ly3046:167061	0
Ly1190g0001	Ly1190:18666	Ly779g0007	Ly779:355308	0
Ly1192g0001	Ly1192:23284	Ly1539g0004	Ly1539:210002	6.28e-113
Ly1192g0004	Ly1192:87351	Ly134g0047	Ly134:4533821	3.98e-94
Ly1194g0001	Ly1194:83127	Ly2965g0003	Ly2965:360162	0
Ly11964g0004	Ly11964:298476	Ly130g0007	Ly130:516548	1.2e-20
Ly11964g0007	Ly11964:498563	Ly130g0005	Ly130:243673	2.32e-139
Ly11964g0008	Ly11964:573555	Ly1349g0017	Ly1349:1389978	0
Ly11964g0009	Ly11964:613251	Ly2235g0002	Ly2235:192884	3.56e-141
Ly11964g0010	Ly11964:656351	Ly375g0011	Ly375:701464	4.8e-138
Ly11964g0011	Ly11964:978339	Ly2235g0001	Ly2235:124135	0
Ly11964g0012	Ly11964:1023127	Ly281g0019	Ly281:1137479	2.34e-169
Ly11964g0013	Ly11964:1054122	Ly1641g0020	Ly1641:1540219	1.38e-97
Ly11964g0014	Ly11964:1092385	Ly1498g0005	Ly1498:293734	0
Ly11964g0015	Ly11964:1150416	Ly2545g0002	Ly2545:10705	0
Ly11964g0018	Ly11964:1307233	Ly1313g0010	Ly1313:952338	1.84e-17
Ly11964g0019	Ly11964:1336786	Ly1349g0012	Ly1349:1174025	1.22e-79
Ly11964g0020	Ly11964:1498879	Ly778g0006	Ly778:473293	2.27e-147
Ly11964g0021	Ly11964:1524566	Ly1349g0007	Ly1349:804938	0
Ly11964g0022	Ly11964:1583904	Ly488g0001	Ly488:175622	4.76e-47
Ly11964g0023	Ly11964:1634651	Ly1349g0005	Ly1349:573356	1.12e-74
Ly11965g0001	Ly11965:69905	Ly820g0005	Ly820:313095	1.38e-116
Ly11965g0003	Ly11965:374069	Ly6734g0003	Ly6734:294421	1.83e-66
Ly11965g0004	Ly11965:526759	Ly1812g0025	Ly1812:1651597	3.97e-13
Ly11965g0006	Ly11965:713692	Ly255g0022	Ly255:1329780	7.67e-177
Ly11965g0007	Ly11965:780082	Ly303g0009	Ly303:1073329	0
Ly11965g0008	Ly11965:818780	Ly272g0008	Ly272:361364	5.38e-71
Ly11965g0009	Ly11965:867583	Ly3569g0005	Ly3569:175391	1.15e-130
Ly11965g0010	Ly11965:893678	Ly249g0001	Ly249:58345	3.83e-90
Ly11965g0012	Ly11965:1025423	Ly303g0017	Ly303:1490892	0
Ly11965g0014	Ly11965:1129975	Ly303g0021	Ly303:1788557	0
Ly11965g0015	Ly11965:1147261	Ly303g0018	Ly303:1563731	3.77e-112
Ly11965g0017	Ly11965:1339252	Ly333g0009	Ly333:697842	0
Ly11965g0018	Ly11965:1407128	Ly333g0010	Ly333:819281	7.45e-66
Ly11965g0019	Ly11965:1605367	Ly154g0029	Ly154:2262186	7.76e-124
Ly11965g0020	Ly11965:1687914	Ly134g0012	Ly134:1049172	1.06e-156
Ly11965g0021	Ly11965:1768609	Ly962g0005	Ly962:420450	9e-82
Ly11965g0022	Ly11965:1896152	Ly347g0014	Ly347:1131904	2.17e-11
Ly11965g0023	Ly11965:1998848	Ly943g0009	Ly943:409660	6.55e-119
Ly11965g0024	Ly11965:2187030	Ly943g0011	Ly943:523616	6.5e-168
Ly11966g0001	Ly11966:5362	Ly2089g0005	Ly2089:227087	0
Ly11966g0002	Ly11966:93291	Ly1778g0001	Ly1778:35847	1.67e-41
Ly11966g0004	Ly11966:242809	Ly6732g0008	Ly6732:758556	1.73e-06
Ly11966g0005	Ly11966:275880	Ly30g0019	Ly30:997192	4.9e-104
Ly11966g0006	Ly11966:327289	Ly762g0004	Ly762:222904	1.33e-151
Ly11966g0008	Ly11966:422194	Ly972g0001	Ly972:37833	1.59e-44
Ly11966g0011	Ly11966:486714	Ly13g0010	Ly13:634191	1.25e-07
Ly11966g0012	Ly11966:561430	Ly454g0020	Ly454:1299466	1.64e-14
Ly11966g0014	Ly11966:645783	Ly921g0015	Ly921:1202911	0
Ly11966g0015	Ly11966:779871	Ly2824g0001	Ly2824:209448	2.54e-142
Ly11966g0016	Ly11966:780657	Ly2824g0001	Ly2824:209448	3.04e-91
Ly11966g0017	Ly11966:832221	Ly898g0010	Ly898:864766	8.74e-05
Ly11966g0018	Ly11966:916601	Ly1338g0005	Ly1338:192027	1.43e-62
Ly11966g0019	Ly11966:1066913	Ly619g0033	Ly619:2590606	0
Ly11966g0020	Ly11966:1184585	Ly11966g0026	Ly11966:1671036	3.85e-67
Ly11966g0021	Ly11966:1235879	Ly923g0006	Ly923:582455	0
Ly11966g0022	Ly11966:1325165	Ly619g0016	Ly619:1153537	2.22e-62
Ly11966g0023	Ly11966:1441739	Ly619g0016	Ly619:1153537	1.79e-60
Ly11966g0024	Ly11966:1569333	Ly1919g0016	Ly1919:1289945	2.61e-107
Ly11966g0026	Ly11966:1671036	Ly923g0006	Ly923:582455	0
Ly11967g0002	Ly11967:361806	Ly823g0015	Ly823:1810138	0.000578
Ly11967g0004	Ly11967:567747	Ly963g0016	Ly963:1207921	4.24e-23
Ly11967g0005	Ly11967:719372	Ly220g0006	Ly220:412673	2.11e-31
Ly11967g0006	Ly11967:734688	Ly303g0002	Ly303:588819	0
Ly11967g0007	Ly11967:926820	Ly35g0005	Ly35:298752	4.11e-75
Ly11967g0008	Ly11967:1092703	Ly284g0020	Ly284:1210075	5.73e-168
Ly11967g0009	Ly11967:1228415	Ly25g0001	Ly25:4391	1.13e-27
Ly11967g0010	Ly11967:1299535	Ly2686g0018	Ly2686:1344396	0
Ly11967g0011	Ly11967:1318212	Ly246g0012	Ly246:1019497	0.000581
Ly11967g0012	Ly11967:1431728	Ly1803g0001	Ly1803:225964	1.87e-29
Ly11967g0014	Ly11967:1696267	Ly251g0001	Ly251:9510	0
Ly11968g0001	Ly11968:117156	Ly2325g0001	Ly2325:1723	2.82e-39
Ly11968g0002	Ly11968:149178	Ly1359g0003	Ly1359:68616	7.26e-106
Ly11968g0003	Ly11968:241432	Ly1359g0002	Ly1359:51613	1.86e-122
Ly11968g0004	Ly11968:277963	Ly1376g0005	Ly1376:367789	1.58e-52
Ly11968g0005	Ly11968:289083	Ly1319g0004	Ly1319:257374	1.26e-175
Ly11968g0006	Ly11968:347886	Ly381g0006	Ly381:984521	8.11e-137
Ly11968g0009	Ly11968:468760	Ly659g0006	Ly659:451816	3.58e-07
Ly11968g0011	Ly11968:643568	Ly1822g0005	Ly1822:378282	1.16e-14
Ly11968g0012	Ly11968:675268	Ly929g0006	Ly929:512349	1.4e-111
Ly11968g0014	Ly11968:825255	Ly929g0005	Ly929:490185	2.54e-70
Ly11968g0019	Ly11968:1266728	Ly1g0015	Ly1:1655164	6.09e-107
Ly11968g0020	Ly11968:1349719	Ly36g0018	Ly36:2098526	1.46e-150
Ly11968g0021	Ly11968:1660811	Ly2033g0002	Ly2033:59662	6.01e-103
Ly11968g0022	Ly11968:1746770	Ly2033g0008	Ly2033:479443	0
Ly11968g0023	Ly11968:1855664	Ly14041g0001	Ly14041:121114	9.35e-62
Ly11968g0024	Ly11968:1961932	Ly810g0006	Ly810:217495	3.68e-54
Ly11968g0025	Ly11968:2056884	Ly2362g0002	Ly2362:126256	0
Ly11968g0026	Ly11968:2363527	Ly1773g0003	Ly1773:375704	3.81e-110
Ly11968g0027	Ly11968:2368858	Ly1373g0001	Ly1373:16820	0
Ly11968g0028	Ly11968:2472295	Ly2585g0002	Ly2585:187919	0
Ly11968g0029	Ly11968:2554643	Ly2775g0015	Ly2775:1547926	0
Ly11968g0030	Ly11968:2706557	Ly2033g0001	Ly2033:3967	2.86e-74
Ly11968g0032	Ly11968:2922809	Ly612g0015	Ly612:1420004	3.6e-144
Ly11968g0033	Ly11968:3017671	Ly23g0005	Ly23:302753	1.98e-95
Ly11968g0034	Ly11968:3068468	Ly5724g0002	Ly5724:32768	2.16e-28
Ly11968g0035	Ly11968:3259470	Ly7657g0001	Ly7657:12651	3.53e-101
Ly11968g0036	Ly11968:3264307	Ly2288g0010	Ly2288:1191459	1.11e-27
Ly11968g0038	Ly11968:3343714	Ly1953g0024	Ly1953:2215882	2.36e-30
Ly11968g0039	Ly11968:3431121	Ly315g0030	Ly315:2848326	6.46e-56
Ly11968g0040	Ly11968:3487490	Ly344g0004	Ly344:374488	0
Ly11968g0041	Ly11968:3520565	Ly203g0007	Ly203:457766	3.02e-144
Ly11968g0042	Ly11968:3596521	Ly127g0008	Ly127:688066	4.76e-50
Ly11968g0044	Ly11968:3750954	Ly786g0028	Ly786:2652916	5.15e-119
Ly11968g0045	Ly11968:3917184	Ly2108g0004	Ly2108:207551	4.53e-33
Ly11968g0046	Ly11968:3984943	Ly14041g0009	Ly14041:1290353	0
Ly119g0001	Ly119:18395	Ly159g0012	Ly159:872684	6.39e-54
Ly119g0002	Ly119:227173	Ly5941g0001	Ly5941:30330	0
Ly11g0001	Ly11:199254	Ly2041g0001	Ly2041:129410	0
Ly11g0002	Ly11:440137	Ly2041g0001	Ly2041:129410	0
Ly11g0003	Ly11:749927	Ly2618g0001	Ly2618:118214	2.24e-59
Ly11g0004	Ly11:778359	Ly2618g0001	Ly2618:118214	8.45e-90
Ly11g0005	Ly11:864214	Ly3591g0003	Ly3591:267156	0
Ly11g0006	Ly11:898118	Ly932g0009	Ly932:856704	2.96e-40
Ly11g0007	Ly11:903406	Ly300g0025	Ly300:1870497	4.53e-05
Ly11g0009	Ly11:1013407	Ly932g0002	Ly932:214547	2.6e-88
Ly11g0010	Ly11:1082921	Ly2868g0003	Ly2868:149213	6.31e-128
Ly11g0011	Ly11:1089062	Ly251g0025	Ly251:2436143	3.29e-22
Ly11g0012	Ly11:1277620	Ly778g0026	Ly778:2097404	1.08e-63
Ly11g0013	Ly11:1294736	Ly8806g0001	Ly8806:349	0
Ly11g0014	Ly11:1326458	Ly3297g0003	Ly3297:76958	7.32e-117
Ly11g0015	Ly11:1373614	Ly810g0017	Ly810:1194990	6.82e-53
Ly11g0016	Ly11:1449595	Ly355g0001	Ly355:29774	0.000144
Ly11g0017	Ly11:1535115	Ly2705g0002	Ly2705:77839	8.57e-142
Ly12027g0001	Ly12027:5821	Ly1707g0001	Ly1707:124266	0
Ly1202g0001	Ly1202:145	Ly325g0007	Ly325:414448	3.24e-122
Ly12063g0001	Ly12063:16689	Ly1994g0004	Ly1994:307796	0
Ly1206g0001	Ly1206:16062	Ly5312g0001	Ly5312:110196	0
Ly120g0001	Ly120:51424	Ly7796g0041	Ly7796:3812439	1.03e-09
Ly120g0002	Ly120:156089	Ly1731g0016	Ly1731:1331578	5.14e-05
Ly120g0003	Ly120:269842	Ly1905g0029	Ly1905:1726579	0
Ly120g0005	Ly120:385502	Ly1414g0002	Ly1414:173040	5.26e-118
Ly120g0006	Ly120:533108	Ly1905g0027	Ly1905:1374601	6.14e-89
Ly120g0007	Ly120:575305	Ly1998g0001	Ly1998:49295	2.85e-32
Ly120g0008	Ly120:607795	Ly1629g0002	Ly1629:118338	7.75e-26
Ly12101g0001	Ly12101:317	Ly136g0003	Ly136:427034	1.81e-07
Ly12106g0001	Ly12106:6418	Ly1778g0005	Ly1778:401550	2.27e-147
Ly1210g0001	Ly1210:11967	Ly14147g0005	Ly14147:346522	0
Ly12129g0001	Ly12129:1211	Ly3101g0001	Ly3101:99004	9.34e-23
Ly1213g0001	Ly1213:90167	Ly2236g0001	Ly2236:9039	0
Ly1214g0001	Ly1214:26581	Ly14147g0005	Ly14147:346522	3.91e-63
Ly1215g0001	Ly1215:84372	Ly578g0003	Ly578:202412	0
Ly1217g0001	Ly1217:114804	Ly157g0040	Ly157:2972106	9.96e-60
Ly121g0001	Ly121:146954	Ly469g0003	Ly469:327290	1.81e-102
Ly121g0002	Ly121:201472	Ly1807g0001	Ly1807:44633	1.64e-177
Ly121g0003	Ly121:263985	Ly1315g0006	Ly1315:363310	0
Ly121g0004	Ly121:505609	Ly531g0003	Ly531:204941	1.08e-133
Ly121g0005	Ly121:592853	Ly531g0002	Ly531:153155	0
Ly1222g0001	Ly1222:5816	Ly1222g0005	Ly1222:211292	0
Ly1222g0002	Ly1222:118524	Ly1222g0005	Ly1222:211292	0
Ly1222g0003	Ly1222:152962	Ly1222g0005	Ly1222:211292	0
Ly1222g0004	Ly1222:205322	Ly234g0001	Ly234:53280	0
Ly1222g0005	Ly1222:211292	Ly234g0001	Ly234:53280	0
Ly12232g0001	Ly12232:1652	Ly7797g0016	Ly7797:1444792	1.39e-36
Ly1227g0001	Ly1227:69508	Ly3355g0001	Ly3355:85200	0
Ly122g0002	Ly122:112729	Ly1351g0001	Ly1351:48478	1.01e-88
Ly122g0003	Ly122:231619	Ly1383g0007	Ly1383:448974	1.08e-17
Ly122g0004	Ly122:318135	Ly1351g0007	Ly1351:513331	1.33e-103
Ly122g0005	Ly122:352814	Ly760g0004	Ly760:479878	0
Ly122g0006	Ly122:388502	Ly12376g0009	Ly12376:533462	2.19e-54
Ly122g0007	Ly122:514504	Ly334g0001	Ly334:96708	0
Ly122g0008	Ly122:755655	Ly787g0012	Ly787:1309685	2.32e-104
Ly122g0010	Ly122:843950	Ly647g0009	Ly647:971046	2.12e-98
Ly1234g0001	Ly1234:22071	Ly1547g0003	Ly1547:125811	0
Ly12357g0001	Ly12357:13519	Ly954g0019	Ly954:1442536	0
Ly1236g0001	Ly1236:105569	Ly13634g0001	Ly13634:10091	1.18e-108
Ly1236g0002	Ly1236:166614	Ly13863g0001	Ly13863:24576	3.4e-60
Ly12371g0001	Ly12371:228992	Ly130g0008	Ly130:548293	2.88e-41
Ly12371g0003	Ly12371:342608	Ly292g0008	Ly292:894481	1.11e-106
Ly12371g0004	Ly12371:344260	Ly195g0006	Ly195:348349	9.12e-70
Ly12371g0005	Ly12371:419520	Ly26g0028	Ly26:3001483	1.79e-54
Ly12371g0006	Ly12371:510613	Ly1409g0024	Ly1409:2116746	6.47e-120
Ly12371g0007	Ly12371:624833	Ly3798g0002	Ly3798:86488	3.56e-26
Ly12371g0008	Ly12371:675275	Ly489g0006	Ly489:613022	0
Ly12371g0009	Ly12371:744517	Ly504g0008	Ly504:578804	0
Ly12371g0011	Ly12371:924844	Ly2556g0002	Ly2556:228319	1.08e-82
Ly12372g0001	Ly12372:141014	Ly8266g0001	Ly8266:17577	3.36e-54
Ly12372g0004	Ly12372:433893	Ly313g0012	Ly313:1137794	1.41e-71
Ly12372g0006	Ly12372:849126	Ly366g0001	Ly366:91133	1.02e-146
Ly12372g0009	Ly12372:1066048	Ly345g0006	Ly345:340130	7.11e-16
Ly12373g0001	Ly12373:62925	Ly35g0012	Ly35:716364	4.33e-93
Ly12373g0002	Ly12373:194107	Ly5719g0001	Ly5719:13283	0.000322
Ly12373g0003	Ly12373:393426	Ly168g0009	Ly168:997784	1.57e-46
Ly12373g0005	Ly12373:535057	Ly461g0019	Ly461:1738361	1.38e-06
Ly12373g0006	Ly12373:584790	Ly35g0014	Ly35:1011055	0
Ly12374g0001	Ly12374:66161	Ly7933g0001	Ly7933:10077	3.26e-66
Ly12374g0002	Ly12374:117176	Ly1538g0006	Ly1538:409715	1.27e-83
Ly12374g0003	Ly12374:411485	Ly153g0015	Ly153:1226213	5.24e-70
Ly12374g0005	Ly12374:504419	Ly369g0007	Ly369:457945	0
Ly12374g0006	Ly12374:608252	Ly19g0009	Ly19:1422821	0
Ly12374g0008	Ly12374:684526	Ly908g0005	Ly908:202066	0.000119
Ly12374g0009	Ly12374:841469	Ly2684g0003	Ly2684:414634	0
Ly12374g0010	Ly12374:973784	Ly2684g0003	Ly2684:414634	6.92e-60
Ly12375g0001	Ly12375:143586	Ly35g0005	Ly35:298752	2.93e-69
Ly12375g0002	Ly12375:254068	Ly3457g0001	Ly3457:18439	0
Ly12375g0004	Ly12375:464260	Ly1409g0024	Ly1409:2116746	1.72e-09
Ly12375g0005	Ly12375:528504	Ly488g0014	Ly488:1043168	7.54e-112
Ly12375g0007	Ly12375:668728	Ly3112g0001	Ly3112:34102	9.69e-18
Ly12375g0008	Ly12375:689386	Ly383g0003	Ly383:321561	1.43e-67
Ly12375g0009	Ly12375:751515	Ly2228g0002	Ly2228:281128	2.59e-16
Ly12376g0001	Ly12376:6786	Ly14104g0007	Ly14104:394036	1.08e-105
Ly12376g0002	Ly12376:119193	Ly1809g0002	Ly1809:583835	4.01e-09
Ly12376g0003	Ly12376:181727	Ly14104g0008	Ly14104:493503	5.2e-170
Ly12376g0005	Ly12376:329365	Ly14104g0005	Ly14104:247944	0
Ly12376g0006	Ly12376:434167	Ly3083g0001	Ly3083:157503	2.37e-35
Ly12376g0007	Ly12376:465172	Ly2042g0008	Ly2042:604326	0
Ly12376g0008	Ly12376:526616	Ly23g0017	Ly23:1422308	3.45e-05
Ly12376g0009	Ly12376:533462	Ly3106g0003	Ly3106:210469	1.32e-162
Ly12377g0002	Ly12377:31256	Ly2537g0002	Ly2537:108405	2.05e-14
Ly12377g0003	Ly12377:39089	Ly360g0021	Ly360:1415487	3.8e-07
Ly12377g0004	Ly12377:132304	Ly807g0001	Ly807:122442	4.89e-05
Ly12377g0006	Ly12377:370798	Ly907g0008	Ly907:524092	0
Ly12377g0008	Ly12377:451213	Ly913g0003	Ly913:119942	2.6e-141
Ly12377g0009	Ly12377:460954	Ly1553g0008	Ly1553:687890	3.25e-124
Ly12377g0010	Ly12377:467089	Ly907g0005	Ly907:214799	0
Ly12377g0011	Ly12377:683621	Ly148g0017	Ly148:1182484	3.28e-16
Ly12377g0014	Ly12377:850022	Ly334g0036	Ly334:2687004	3.79e-69
Ly12378g0001	Ly12378:39702	Ly1908g0002	Ly1908:95218	0
Ly12378g0002	Ly12378:195408	Ly9877g0006	Ly9877:1022757	9.8e-05
Ly12378g0003	Ly12378:254763	Ly460g0008	Ly460:891552	0
Ly12378g0004	Ly12378:387990	Ly7g0012	Ly7:1203674	3.87e-129
Ly12378g0006	Ly12378:590636	Ly4157g0031	Ly4157:3174194	1.31e-58
Ly12378g0007	Ly12378:607146	Ly4157g0030	Ly4157:3115041	0
Ly12379g0001	Ly12379:7261	Ly284g0008	Ly284:461150	5.95e-10
Ly12379g0002	Ly12379:70852	Ly2561g0001	Ly2561:17447	7.07e-127
Ly12379g0003	Ly12379:117058	Ly806g0004	Ly806:247929	6.36e-09
Ly12379g0004	Ly12379:143106	Ly8g0002	Ly8:150716	6.98e-125
Ly12379g0005	Ly12379:244186	Ly263g0013	Ly263:978460	0
Ly12379g0006	Ly12379:267716	Ly2990g0003	Ly2990:147054	2.63e-12
Ly12379g0007	Ly12379:272041	Ly3879g0001	Ly3879:24445	0
Ly12379g0008	Ly12379:513921	Ly1548g0006	Ly1548:716969	0
Ly12379g0009	Ly12379:598257	Ly7594g0001	Ly7594:550	1.65e-164
Ly12380g0002	Ly12380:250027	Ly1381g0002	Ly1381:633463	8.9e-56
Ly12380g0004	Ly12380:415447	Ly625g0002	Ly625:379847	0
Ly12380g0005	Ly12380:504403	Ly13g0008	Ly13:478316	3e-25
Ly12380g0006	Ly12380:533742	Ly350g0022	Ly350:1839794	7.79e-21
Ly12381g0001	Ly12381:142103	Ly5103g0001	Ly5103:13692	4.07e-72
Ly12381g0002	Ly12381:537817	Ly2959g0001	Ly2959:67849	0
Ly12381g0003	Ly12381:688533	Ly46g0013	Ly46:913578	0
Ly12381g0004	Ly12381:856265	Ly1308g0006	Ly1308:440172	1.91e-14
Ly12381g0005	Ly12381:919425	Ly2508g0003	Ly2508:181372	9.57e-96
Ly12382g0002	Ly12382:148437	Ly305g0004	Ly305:357311	9.79e-72
Ly12382g0004	Ly12382:260499	Ly1361g0004	Ly1361:246554	4.06e-68
Ly12382g0005	Ly12382:363114	Ly365g0001	Ly365:56258	0
Ly12382g0006	Ly12382:421696	Ly125g0001	Ly125:27891	6.27e-58
Ly12382g0008	Ly12382:566331	Ly5980g0001	Ly5980:72258	1.67e-92
Ly12382g0009	Ly12382:585848	Ly527g0009	Ly527:397512	0
Ly12382g0010	Ly12382:625623	Ly1520g0001	Ly1520:78712	8.57e-114
Ly1238g0002	Ly1238:15982	Ly2318g0003	Ly2318:243420	4.12e-112
Ly1238g0003	Ly1238:75478	Ly4426g0002	Ly4426:448068	0
Ly1239g0001	Ly1239:25838	Ly3470g0001	Ly3470:24302	3.45e-111
Ly123g0001	Ly123:54678	Ly8600g0001	Ly8600:26986	8.05e-150
Ly123g0002	Ly123:83844	Ly13g0013	Ly13:789616	3.66e-35
Ly123g0003	Ly123:192097	Ly218g0007	Ly218:487236	1.65e-17
Ly123g0004	Ly123:332548	Ly661g0006	Ly661:324475	5.7e-95
Ly123g0005	Ly123:420724	Ly799g0012	Ly799:856168	2.98e-126
Ly12409g0001	Ly12409:9463	Ly3g0016	Ly3:1243367	0
Ly12429g0001	Ly12429:3978	Ly2108g0003	Ly2108:165895	7.15e-23
Ly1242g0001	Ly1242:19709	Ly3515g0001	Ly3515:215041	0
Ly1242g0002	Ly1242:47207	Ly200g0012	Ly200:854731	5.49e-19
Ly12450g0001	Ly12450:631	Ly2217g0001	Ly2217:5998	1.18e-20
Ly1245g0001	Ly1245:299808	Ly6100g0001	Ly6100:67575	0
Ly1245g0002	Ly1245:450089	Ly6100g0001	Ly6100:67575	0
Ly1246g0001	Ly1246:117268	Ly616g0002	Ly616:119552	1.55e-67
Ly1246g0002	Ly1246:201191	Ly2191g0003	Ly2191:126595	5.97e-23
Ly1246g0003	Ly1246:283381	Ly269g0003	Ly269:165536	4.73e-149
Ly1248g0001	Ly1248:60864	Ly1847g0006	Ly1847:265985	8e-60
Ly1248g0002	Ly1248:104965	Ly1305g0004	Ly1305:385614	7.25e-62
Ly1249g0001	Ly1249:156389	Ly641g0007	Ly641:593543	2.95e-48
Ly1249g0002	Ly1249:193558	Ly14162g0001	Ly14162:63012	3.84e-177
Ly124g0003	Ly124:206111	Ly2723g0001	Ly2723:19810	4.26e-99
Ly124g0004	Ly124:260541	Ly2723g0001	Ly2723:19810	1.87e-99
Ly124g0005	Ly124:473968	Ly32g0014	Ly32:3166701	4.16e-52
Ly124g0006	Ly124:573326	Ly1928g0004	Ly1928:625724	4.11e-155
Ly124g0007	Ly124:651919	Ly32g0014	Ly32:3166701	8.05e-53
Ly124g0008	Ly124:924033	Ly2602g0002	Ly2602:26746	8.12e-54
Ly124g0009	Ly124:934246	Ly1564g0007	Ly1564:515333	4.41e-129
Ly1251g0001	Ly1251:42035	Ly1531g0002	Ly1531:112746	0
Ly1251g0002	Ly1251:113545	Ly955g0017	Ly955:1668272	1.49e-61
Ly1252g0001	Ly1252:77786	Ly2921g0005	Ly2921:212571	1.89e-30
Ly1253g0001	Ly1253:64831	Ly14g0001	Ly14:2712	7.61e-104
Ly1253g0003	Ly1253:182814	Ly139g0002	Ly139:296652	5.61e-17
Ly1255g0001	Ly1255:160412	Ly957g0006	Ly957:230064	1.03e-07
Ly1256g0001	Ly1256:88015	Ly4659g0001	Ly4659:48540	2.23e-36
Ly1256g0002	Ly1256:163319	Ly1843g0004	Ly1843:294194	0
Ly1256g0003	Ly1256:176882	Ly1843g0004	Ly1843:294194	2.24e-10
Ly1256g0004	Ly1256:242304	Ly9955g0001	Ly9955:14551	3.88e-90
Ly1256g0005	Ly1256:244542	Ly36g0005	Ly36:592574	0
Ly12585g0001	Ly12585:42466	Ly1514g0004	Ly1514:322456	1.2e-56
Ly12586g0001	Ly12586:141944	Ly3799g0013	Ly3799:1001057	1.04e-78
Ly12587g0002	Ly12587:93796	Ly2540g0001	Ly2540:60700	2.16e-10
Ly12587g0003	Ly12587:161053	Ly603g0016	Ly603:1560353	1.35e-69
Ly12587g0004	Ly12587:162414	Ly14105g0021	Ly14105:1704956	9.13e-74
Ly12589g0001	Ly12589:60217	Ly523g0006	Ly523:950687	9.94e-112
Ly12589g0002	Ly12589:382821	Ly374g0022	Ly374:1421840	4.38e-73
Ly1258g0001	Ly1258:61639	Ly1585g0004	Ly1585:252789	3.28e-99
Ly12593g0001	Ly12593:23358	Ly237g0006	Ly237:568930	0
Ly12593g0002	Ly12593:188002	Ly770g0007	Ly770:298679	4.44e-122
Ly12595g0001	Ly12595:88115	Ly255g0036	Ly255:2365250	8.48e-09
Ly12598g0001	Ly12598:10596	Ly1885g0003	Ly1885:219786	1.15e-06
Ly12599g0001	Ly12599:314461	Ly1900g0004	Ly1900:487571	3.4e-25
Ly125g0001	Ly125:27891	Ly639g0002	Ly639:233792	3.38e-41
Ly125g0002	Ly125:84588	Ly125g0004	Ly125:267989	2.61e-155
Ly125g0003	Ly125:145325	Ly125g0005	Ly125:304834	2.85e-179
Ly125g0004	Ly125:267989	Ly760g0012	Ly760:702166	9.16e-178
Ly125g0005	Ly125:304834	Ly760g0012	Ly760:702166	2.54e-178
Ly125g0006	Ly125:377390	Ly1895g0003	Ly1895:124661	4.8e-98
Ly125g0007	Ly125:418379	Ly2986g0001	Ly2986:25552	0
Ly125g0009	Ly125:534727	Ly2351g0010	Ly2351:1173946	0
Ly125g0010	Ly125:638808	Ly47g0005	Ly47:647442	1.47e-159
Ly125g0013	Ly125:898464	Ly978g0004	Ly978:429768	8.08e-75
Ly125g0014	Ly125:995055	Ly1667g0001	Ly1667:111867	0
Ly12600g0001	Ly12600:5416	Ly4492g0002	Ly4492:102501	0
Ly12600g0002	Ly12600:105715	Ly922g0009	Ly922:935053	1.79e-14
Ly12600g0003	Ly12600:204103	Ly354g0007	Ly354:566823	6.82e-08
Ly12601g0001	Ly12601:229667	Ly744g0001	Ly744:16437	0
Ly12603g0001	Ly12603:67017	Ly3197g0002	Ly3197:101032	1.83e-112
Ly12603g0002	Ly12603:87938	Ly3197g0002	Ly3197:101032	5.86e-19
Ly12606g0001	Ly12606:11578	Ly789g0011	Ly789:919773	8.4e-39
Ly12606g0002	Ly12606:66663	Ly224g0024	Ly224:1772798	1.35e-36
Ly12606g0003	Ly12606:80274	Ly224g0024	Ly224:1772798	9.98e-25
Ly12606g0004	Ly12606:132058	Ly2450g0003	Ly2450:172752	0
Ly12607g0001	Ly12607:6875	Ly810g0010	Ly810:512315	2.34e-58
Ly12607g0002	Ly12607:8016	Ly2289g0028	Ly2289:2857648	1.15e-51
Ly12607g0003	Ly12607:59224	Ly609g0024	Ly609:1668884	0
Ly12607g0004	Ly12607:82947	Ly609g0024	Ly609:1668884	0
Ly12608g0001	Ly12608:114063	Ly462g0004	Ly462:423531	1.81e-180
Ly12608g0002	Ly12608:202518	Ly13g0007	Ly13:342870	6.86e-48
Ly12609g0001	Ly12609:9663	Ly1315g0011	Ly1315:964214	1.02e-14
Ly1260g0001	Ly1260:9597	Ly12g0036	Ly12:2716997	2.59e-71
Ly12610g0002	Ly12610:175518	Ly372g0002	Ly372:110393	1.49e-106
Ly12612g0001	Ly12612:21700	Ly941g0011	Ly941:739590	1.87e-128
Ly12612g0002	Ly12612:136188	Ly1786g0001	Ly1786:667896	0
Ly12613g0001	Ly12613:55234	Ly6475g0001	Ly6475:23589	4.04e-165
Ly12613g0002	Ly12613:310622	Ly89g0001	Ly89:17172	4.74e-136
Ly12613g0003	Ly12613:326999	Ly89g0001	Ly89:17172	4.74e-136
Ly12614g0001	Ly12614:169728	Ly8614g0002	Ly8614:205232	1.65e-28
Ly12614g0002	Ly12614:195093	Ly3460g0004	Ly3460:64498	5.76e-75
Ly12615g0001	Ly12615:50813	Ly9249g0001	Ly9249:91003	1.93e-119
Ly12618g0002	Ly12618:100278	Ly158g0031	Ly158:2297062	2.06e-70
Ly12620g0002	Ly12620:133275	Ly808g0005	Ly808:266140	9.89e-61
Ly12620g0003	Ly12620:193678	Ly2291g0017	Ly2291:1410987	0
Ly12622g0001	Ly12622:32498	Ly1521g0002	Ly1521:88257	1.59e-91
Ly12623g0001	Ly12623:78522	Ly741g0016	Ly741:1336082	1.38e-168
Ly12623g0002	Ly12623:110859	Ly970g0008	Ly970:546698	0
Ly12625g0001	Ly12625:60788	Ly2731g0006	Ly2731:885127	4.53e-84
Ly12625g0002	Ly12625:107780	Ly3591g0005	Ly3591:307215	0
Ly12625g0003	Ly12625:115782	Ly21g0004	Ly21:741323	7.27e-160
Ly12625g0004	Ly12625:222174	Ly2573g0001	Ly2573:241747	0
Ly12625g0005	Ly12625:250418	Ly14123g0001	Ly14123:49949	0
Ly12627g0001	Ly12627:32140	Ly1785g0002	Ly1785:207426	1.47e-140
Ly12627g0002	Ly12627:142496	Ly29g0026	Ly29:1505405	0
Ly12629g0001	Ly12629:40746	Ly4512g0001	Ly4512:12680	1.61e-44
Ly1262g0001	Ly1262:4349	Ly3607g0001	Ly3607:90273	5.73e-53
Ly1263g0001	Ly1263:72895	Ly50g0030	Ly50:2925769	0
Ly1263g0002	Ly1263:121866	Ly2050g0006	Ly2050:501736	1.15e-23
Ly1263g0003	Ly1263:151918	Ly3476g0002	Ly3476:165451	0
Ly1264g0002	Ly1264:69546	Ly530g0001	Ly530:40699	1.91e-177
Ly1264g0003	Ly1264:99044	Ly7493g0001	Ly7493:5689	0
Ly1264g0004	Ly1264:109477	Ly7493g0001	Ly7493:5689	0
Ly1267g0001	Ly1267:657	Ly1373g0003	Ly1373:207623	3.54e-05
Ly1267g0002	Ly1267:58100	Ly2727g0006	Ly2727:682200	0
Ly1267g0003	Ly1267:135563	Ly2727g0004	Ly2727:461280	0
Ly12696g0001	Ly12696:15328	Ly755g0002	Ly755:166370	0.000186
Ly12699g0001	Ly12699:5564	Ly214g0002	Ly214:269460	0
Ly1269g0001	Ly1269:108912	Ly320g0008	Ly320:1088170	1.93e-145
Ly1269g0003	Ly1269:203884	Ly741g0009	Ly741:927120	6.81e-80
Ly1269g0004	Ly1269:238702	Ly4355g0001	Ly4355:5492	5.95e-11
Ly1269g0005	Ly1269:290636	Ly1880g0005	Ly1880:405334	2.11e-159
Ly1269g0006	Ly1269:409377	Ly1880g0005	Ly1880:405334	1.52e-176
Ly126g0001	Ly126:124356	Ly29g0003	Ly29:45333	0
Ly126g0002	Ly126:173140	Ly2666g0005	Ly2666:188461	2.2e-26
Ly126g0003	Ly126:199969	Ly1361g0007	Ly1361:497222	7.91e-40
Ly126g0004	Ly126:246553	Ly659g0004	Ly659:367852	1.07e-52
Ly126g0005	Ly126:269521	Ly513g0003	Ly513:156738	0
Ly126g0006	Ly126:344433	Ly5707g0001	Ly5707:31782	0
Ly126g0007	Ly126:389103	Ly7797g0029	Ly7797:2368753	9.3e-09
Ly126g0008	Ly126:560088	Ly1410g0052	Ly1410:4618610	2.48e-10
Ly126g0009	Ly126:735566	Ly1733g0019	Ly1733:1613130	5.09e-49
Ly126g0010	Ly126:785279	Ly2947g0003	Ly2947:193022	3.9e-111
Ly126g0011	Ly126:802365	Ly14038g0024	Ly14038:1852751	8.58e-96
Ly126g0012	Ly126:865643	Ly1789g0004	Ly1789:137079	1.02e-110
Ly126g0013	Ly126:899447	Ly14038g0024	Ly14038:1852751	1.51e-93
Ly126g0014	Ly126:951575	Ly4143g0001	Ly4143:2899	2.34e-37
Ly126g0015	Ly126:967683	Ly4143g0001	Ly4143:2899	2.34e-37
Ly126g0016	Ly126:991282	Ly1733g0027	Ly1733:2138401	0
Ly126g0017	Ly126:1062572	Ly6733g0007	Ly6733:350859	3.85e-22
Ly126g0018	Ly126:1088414	Ly1832g0003	Ly1832:92374	5.46e-15
Ly126g0020	Ly126:1277164	Ly172g0006	Ly172:399703	3.61e-75
Ly126g0021	Ly126:1310436	Ly1580g0004	Ly1580:348607	0
Ly126g0022	Ly126:1393150	Ly462g0007	Ly462:603291	2.09e-57
Ly126g0023	Ly126:1406328	Ly2733g0023	Ly2733:1228026	1.25e-35
Ly126g0024	Ly126:1475640	Ly787g0002	Ly787:97381	1.99e-166
Ly126g0025	Ly126:1673325	Ly2733g0026	Ly2733:1368116	9.17e-105
Ly126g0026	Ly126:1709596	Ly1667g0001	Ly1667:111867	0
Ly126g0027	Ly126:1930555	Ly602g0015	Ly602:903006	2.62e-40
Ly1270g0001	Ly1270:163483	Ly902g0002	Ly902:55399	4.7e-86
Ly1272g0001	Ly1272:25398	Ly3g0021	Ly3:1504598	0
Ly1272g0003	Ly1272:39305	Ly43g0014	Ly43:1777201	3.45e-37
Ly1272g0004	Ly1272:40844	Ly3803g0002	Ly3803:332371	0
Ly1272g0005	Ly1272:117287	Ly657g0009	Ly657:679615	8.24e-130
Ly1274g0001	Ly1274:12703	Ly1635g0001	Ly1635:6584	2.28e-13
Ly1274g0002	Ly1274:58381	Ly983g0018	Ly983:1078201	0
Ly1277g0001	Ly1277:37261	Ly901g0017	Ly901:1624506	3.65e-73
Ly1277g0002	Ly1277:174769	Ly900g0001	Ly900:73758	1.07e-126
Ly12787g0001	Ly12787:1	Ly1560g0009	Ly1560:747195	4.11e-112
Ly1278g0001	Ly1278:7795	Ly893g0003	Ly893:529612	0
Ly1279g0001	Ly1279:411	Ly484g0001	Ly484:62547	4.21e-66
Ly1279g0002	Ly1279:151189	Ly484g0001	Ly484:62547	8.83e-43
Ly127g0001	Ly127:11166	Ly810g0016	Ly810:1113879	7.45e-22
Ly127g0007	Ly127:463908	Ly14041g0002	Ly14041:557302	1.73e-107
Ly127g0008	Ly127:688066	Ly760g0004	Ly760:479878	1.83e-39
Ly127g0009	Ly127:714494	Ly1409g0022	Ly1409:1917015	0
Ly12808g0001	Ly12808:696	Ly480g0009	Ly480:446303	1.15e-103
Ly1281g0001	Ly1281:42675	Ly633g0002	Ly633:126741	2.93e-145
Ly1282g0001	Ly1282:33730	Ly205g0030	Ly205:2691314	1.7e-14
Ly1282g0002	Ly1282:83963	Ly205g0030	Ly205:2691314	7.5e-66
Ly1282g0003	Ly1282:176935	Ly14115g0015	Ly14115:1189909	6.33e-116
Ly1283g0001	Ly1283:175155	Ly1357g0001	Ly1357:51486	4.4e-161
Ly1283g0002	Ly1283:197286	Ly2721g0001	Ly2721:175375	0
Ly1285g0001	Ly1285:55178	Ly2802g0001	Ly2802:13917	3.04e-178
Ly12870g0001	Ly12870:2729	Ly1861g0004	Ly1861:262570	1.81e-06
Ly12873g0001	Ly12873:151	Ly2134g0002	Ly2134:98317	4.99e-25
Ly128g0001	Ly128:101391	Ly376g0011	Ly376:926505	1.2e-10
Ly128g0003	Ly128:242302	Ly1563g0001	Ly1563:204960	0
Ly128g0004	Ly128:307414	Ly663g0017	Ly663:1656477	1.41e-44
Ly128g0005	Ly128:349957	Ly899g0006	Ly899:472066	0
Ly128g0006	Ly128:486077	Ly499g0011	Ly499:591650	1.95e-37
Ly128g0007	Ly128:500878	Ly200g0014	Ly200:1075495	2.13e-12
Ly128g0009	Ly128:648348	Ly4648g0001	Ly4648:2053	9.73e-19
Ly128g0010	Ly128:737178	Ly949g0006	Ly949:579021	0
Ly1291g0001	Ly1291:171835	Ly470g0003	Ly470:220966	4.92e-152
Ly1291g0002	Ly1291:244777	Ly1561g0009	Ly1561:631342	2.31e-19
Ly12925g0001	Ly12925:474	Ly1541g0005	Ly1541:460380	0
Ly1292g0001	Ly1292:39144	Ly2554g0005	Ly2554:231517	1.36e-99
Ly1292g0003	Ly1292:177674	Ly972g0003	Ly972:199255	2.36e-133
Ly1292g0004	Ly1292:333895	Ly2050g0006	Ly2050:501736	3.81e-21
Ly1292g0005	Ly1292:398655	Ly1953g0025	Ly1953:2223172	0
Ly1292g0006	Ly1292:491978	Ly1515g0001	Ly1515:216466	8.03e-61
Ly12939g0001	Ly12939:2494	Ly520g0013	Ly520:1321743	8.88e-06
Ly1293g0002	Ly1293:198152	Ly1751g0001	Ly1751:4853	0
Ly1293g0003	Ly1293:345896	Ly13441g0001	Ly13441:22504	6.23e-73
Ly1293g0004	Ly1293:419276	Ly2805g0003	Ly2805:135692	1.69e-123
Ly1293g0005	Ly1293:485701	Ly2128g0004	Ly2128:132083	2.29e-44
Ly1293g0006	Ly1293:595097	Ly2582g0002	Ly2582:120104	6.05e-127
Ly1293g0007	Ly1293:612012	Ly2291g0003	Ly2291:325500	3.12e-34
Ly1293g0008	Ly1293:751838	Ly2582g0002	Ly2582:120104	5.94e-29
Ly1293g0009	Ly1293:851249	Ly2582g0002	Ly2582:120104	1.16e-78
Ly1294g0001	Ly1294:27421	Ly36g0003	Ly36:278151	0
Ly1294g0002	Ly1294:98114	Ly36g0002	Ly36:236827	3.66e-69
Ly1294g0003	Ly1294:254379	Ly225g0009	Ly225:914269	3.01e-14
Ly1294g0004	Ly1294:294972	Ly36g0004	Ly36:489312	1.97e-122
Ly1294g0005	Ly1294:330024	Ly226g0002	Ly226:256858	7.98e-23
Ly1294g0006	Ly1294:361152	Ly376g0009	Ly376:852542	0
Ly1294g0008	Ly1294:489677	Ly2554g0002	Ly2554:97736	2.37e-120
Ly1294g0009	Ly1294:596232	Ly3117g0006	Ly3117:652729	3.82e-16
Ly1295g0003	Ly1295:259810	Ly3g0007	Ly3:471505	3.31e-175
Ly1295g0004	Ly1295:280989	Ly1833g0008	Ly1833:412037	8.46e-24
Ly1296g0002	Ly1296:76911	Ly958g0004	Ly958:215829	0
Ly1296g0003	Ly1296:153603	Ly26g0026	Ly26:2778234	0
Ly1296g0004	Ly1296:256712	Ly1954g0004	Ly1954:229488	5.92e-38
Ly1297g0001	Ly1297:20242	Ly3800g0013	Ly3800:1045823	0
Ly1297g0002	Ly1297:201940	Ly763g0013	Ly763:830622	5.13e-15
Ly1297g0004	Ly1297:370085	Ly614g0007	Ly614:491415	5.3e-23
Ly1298g0001	Ly1298:29617	Ly781g0007	Ly781:893258	0
Ly1298g0002	Ly1298:284129	Ly327g0006	Ly327:451849	5.13e-13
Ly1298g0003	Ly1298:638580	Ly610g0010	Ly610:776871	6.03e-79
Ly1298g0005	Ly1298:708813	Ly2732g0008	Ly2732:684018	2.39e-17
Ly1298g0006	Ly1298:855164	Ly144g0015	Ly144:1622273	3.74e-126
Ly1298g0007	Ly1298:898772	Ly610g0006	Ly610:591852	0
Ly1298g0008	Ly1298:979158	Ly610g0012	Ly610:849174	4.65e-61
Ly1298g0009	Ly1298:1086703	Ly1516g0001	Ly1516:66558	8.5e-114
Ly1299g0001	Ly1299:54911	Ly229g0006	Ly229:406145	6.26e-78
Ly1299g0002	Ly1299:95047	Ly4479g0001	Ly4479:81237	1.16e-81
Ly1299g0003	Ly1299:171886	Ly359g0005	Ly359:892278	1.24e-169
Ly1299g0005	Ly1299:253992	Ly359g0008	Ly359:1153350	0
Ly1299g0006	Ly1299:296932	Ly2g0008	Ly2:1038897	0
Ly1299g0007	Ly1299:334532	Ly1501g0004	Ly1501:262148	2.16e-164
Ly1299g0008	Ly1299:434509	Ly2776g0016	Ly2776:1561522	0
Ly1299g0009	Ly1299:581197	Ly639g0014	Ly639:1066597	1.76e-169
Ly129g0002	Ly129:184603	Ly5002g0008	Ly5002:398849	5.99e-54
Ly129g0003	Ly129:227200	Ly2399g0002	Ly2399:123242	1.37e-164
Ly129g0004	Ly129:327331	Ly323g0011	Ly323:928958	9.06e-23
Ly129g0007	Ly129:701102	Ly1998g0001	Ly1998:49295	7.56e-101
Ly129g0008	Ly129:741524	Ly1794g0003	Ly1794:145735	3.49e-64
Ly129g0009	Ly129:818665	Ly2172g0001	Ly2172:18703	5.56e-55
Ly12g0001	Ly12:123789	Ly150g0019	Ly150:1344725	1.4e-45
Ly12g0002	Ly12:124707	Ly2833g0003	Ly2833:301413	5.54e-30
Ly12g0003	Ly12:128065	Ly2833g0003	Ly2833:301413	9.97e-163
Ly12g0004	Ly12:131116	Ly2833g0002	Ly2833:296881	1.95e-125
Ly12g0005	Ly12:132480	Ly2833g0002	Ly2833:296881	8.18e-130
Ly12g0006	Ly12:339902	Ly514g0015	Ly514:1795318	4.04e-143
Ly12g0008	Ly12:784782	Ly946g0008	Ly946:662116	6.6e-81
Ly12g0009	Ly12:805860	Ly133g0012	Ly133:911380	0
Ly12g0010	Ly12:899245	Ly1801g0007	Ly1801:219843	3.04e-43
Ly12g0011	Ly12:910172	Ly1603g0008	Ly1603:816889	8.36e-93
Ly12g0012	Ly12:950366	Ly14118g0006	Ly14118:330068	4.14e-46
Ly12g0013	Ly12:952698	Ly259g0010	Ly259:764254	0
Ly12g0014	Ly12:1038778	Ly13g0010	Ly13:634191	3.83e-07
Ly12g0017	Ly12:1206727	Ly246g0007	Ly246:462127	0
Ly12g0018	Ly12:1255170	Ly246g0007	Ly246:462127	0
Ly12g0019	Ly12:1344590	Ly1338g0003	Ly1338:110624	4.77e-44
Ly12g0022	Ly12:1584116	Ly2556g0001	Ly2556:78608	1.11e-28
Ly12g0023	Ly12:1684965	Ly7797g0003	Ly7797:317112	3.55e-49
Ly12g0026	Ly12:1990724	Ly139g0013	Ly139:1429264	2.29e-43
Ly12g0027	Ly12:2092237	Ly279g0001	Ly279:9265	6.05e-33
Ly12g0029	Ly12:2279662	Ly154g0020	Ly154:1514401	4.7e-26
Ly12g0030	Ly12:2314240	Ly1789g0001	Ly1789:33175	2.76e-20
Ly12g0032	Ly12:2529703	Ly2778g0031	Ly2778:2269642	0.000119
Ly12g0033	Ly12:2614075	Ly2055g0002	Ly2055:203892	9.71e-89
Ly12g0036	Ly12:2716997	Ly386g0005	Ly386:401529	5.73e-08
Ly12g0037	Ly12:2841725	Ly306g0001	Ly306:3254	4.68e-13
Ly12g0038	Ly12:2948341	Ly919g0008	Ly919:593808	3.25e-105
Ly12g0039	Ly12:3035718	Ly2500g0006	Ly2500:430406	0
Ly12g0040	Ly12:3120732	Ly2500g0007	Ly2500:494598	8e-75
Ly12g0041	Ly12:3239892	Ly30g0012	Ly30:692142	2.6e-06
Ly12g0042	Ly12:3338059	Ly789g0016	Ly789:1723663	0
Ly12g0044	Ly12:3401111	Ly1953g0005	Ly1953:353824	1.93e-60
Ly12g0046	Ly12:3533443	Ly1330g0003	Ly1330:67279	1.44e-06
Ly12g0048	Ly12:3683370	Ly675g0005	Ly675:871483	1.21e-75
Ly12g0049	Ly12:3704792	Ly487g0014	Ly487:924431	7.11e-48
Ly12g0050	Ly12:3724979	Ly2039g0009	Ly2039:695902	3.26e-135
Ly12g0051	Ly12:3857909	Ly1382g0008	Ly1382:386531	0
Ly12g0052	Ly12:3898093	Ly226g0016	Ly226:2046900	8.13e-12
Ly12g0053	Ly12:4016599	Ly2885g0001	Ly2885:205954	8.82e-88
Ly12g0054	Ly12:4153036	Ly642g0007	Ly642:729735	1.25e-63
Ly12g0055	Ly12:4232682	Ly2288g0037	Ly2288:3329724	0
Ly12g0056	Ly12:4344527	Ly357g0019	Ly357:1463032	1.99e-06
Ly12g0057	Ly12:4437781	Ly2028g0006	Ly2028:347206	0
Ly12g0058	Ly12:4490666	Ly43g0032	Ly43:2888177	8.63e-76
Ly12g0059	Ly12:4639717	Ly1542g0005	Ly1542:210621	0
Ly12g0060	Ly12:4805818	Ly202g0023	Ly202:1968660	1.59e-70
Ly12g0064	Ly12:5200602	Ly220g0001	Ly220:71812	2.3e-68
Ly12g0065	Ly12:5259353	Ly154g0011	Ly154:750030	6.25e-80
Ly12g0066	Ly12:5271644	Ly794g0005	Ly794:294145	4.62e-83
Ly13000g0001	Ly13000:415	Ly929g0007	Ly929:584567	0
Ly1300g0001	Ly1300:615301	Ly143g0005	Ly143:288172	5.94e-84
Ly1301g0001	Ly1301:36516	Ly253g0001	Ly253:10947	0
Ly1301g0002	Ly1301:71699	Ly633g0010	Ly633:484360	2.06e-180
Ly1301g0003	Ly1301:173796	Ly76g0002	Ly76:104855	4.13e-124
Ly1301g0004	Ly1301:226205	Ly964g0007	Ly964:612313	0
Ly1301g0005	Ly1301:350291	Ly253g0006	Ly253:510903	1.25e-82
Ly1301g0006	Ly1301:471501	Ly3806g0001	Ly3806:959	1.02e-79
Ly1302g0001	Ly1302:62969	Ly1936g0001	Ly1936:31690	0
Ly1302g0002	Ly1302:264987	Ly614g0003	Ly614:207260	0
Ly1302g0003	Ly1302:321429	Ly2857g0001	Ly2857:272446	7.58e-16
Ly1302g0004	Ly1302:364264	Ly614g0002	Ly614:89572	0
Ly1302g0007	Ly1302:489458	Ly3473g0002	Ly3473:96079	9.54e-79
Ly1302g0008	Ly1302:611541	Ly1346g0003	Ly1346:566807	2.29e-89
Ly1302g0009	Ly1302:621791	Ly4442g0002	Ly4442:147654	1.86e-82
Ly1303g0001	Ly1303:56656	Ly306g0001	Ly306:3254	0
Ly1303g0002	Ly1303:104310	Ly3242g0001	Ly3242:59944	2.2e-82
Ly1303g0003	Ly1303:252949	Ly26g0004	Ly26:446340	8.01e-118
Ly1303g0004	Ly1303:401128	Ly630g0005	Ly630:379470	7.64e-40
Ly1303g0005	Ly1303:422224	Ly620g0026	Ly620:2243893	0
Ly1303g0006	Ly1303:471816	Ly239g0008	Ly239:1097293	3.24e-29
Ly1303g0009	Ly1303:842052	Ly2778g0009	Ly2778:792991	2.05e-99
Ly1303g0010	Ly1303:961599	Ly741g0016	Ly741:1336082	6.22e-11
Ly1304g0001	Ly1304:140877	Ly219g0011	Ly219:1982363	1.06e-167
Ly1304g0002	Ly1304:217714	Ly778g0001	Ly778:83035	4.31e-131
Ly1304g0003	Ly1304:260025	Ly1304g0008	Ly1304:658015	0
Ly1304g0004	Ly1304:519141	Ly1304g0008	Ly1304:658015	0
Ly1304g0005	Ly1304:585277	Ly2284g0001	Ly2284:27533	2.13e-154
Ly1304g0007	Ly1304:631439	Ly834g0001	Ly834:99060	2.04e-113
Ly1304g0008	Ly1304:658015	Ly2284g0001	Ly2284:27533	0
Ly1304g0009	Ly1304:753062	Ly219g0009	Ly219:1626280	0
Ly1304g0010	Ly1304:1026466	Ly317g0036	Ly317:3975789	5.82e-50
Ly1304g0011	Ly1304:1101811	Ly2211g0002	Ly2211:213441	0
Ly1304g0012	Ly1304:1173786	Ly219g0008	Ly219:1117409	9.05e-148
Ly1305g0001	Ly1305:115112	Ly181g0012	Ly181:1035294	0
Ly1305g0003	Ly1305:322853	Ly942g0004	Ly942:351411	1.87e-60
Ly1305g0004	Ly1305:385614	Ly507g0010	Ly507:585377	2.08e-24
Ly1305g0005	Ly1305:447976	Ly366g0004	Ly366:260777	1.47e-85
Ly1305g0006	Ly1305:513252	Ly512g0005	Ly512:411128	0
Ly1306g0001	Ly1306:311488	Ly168g0005	Ly168:296285	5.69e-60
Ly1306g0002	Ly1306:513327	Ly5808g0001	Ly5808:73333	1.05e-89
Ly1307g0001	Ly1307:16982	Ly1307g0003	Ly1307:36578	3.21e-100
Ly1307g0002	Ly1307:23946	Ly319g0004	Ly319:225613	2.11e-85
Ly1307g0003	Ly1307:36578	Ly319g0004	Ly319:225613	2.94e-75
Ly1307g0005	Ly1307:162493	Ly373g0010	Ly373:550555	3.43e-53
Ly1307g0006	Ly1307:211522	Ly210g0012	Ly210:962943	1.29e-30
Ly1307g0007	Ly1307:255471	Ly1396g0005	Ly1396:433876	0
Ly1307g0008	Ly1307:331790	Ly917g0002	Ly917:53913	0
Ly1307g0009	Ly1307:415206	Ly1767g0001	Ly1767:2757	1.78e-153
Ly1307g0010	Ly1307:497471	Ly602g0003	Ly602:11778	0.000482
Ly1307g0011	Ly1307:522808	Ly516g0009	Ly516:569033	8.58e-106
Ly1308g0001	Ly1308:18865	Ly6g0014	Ly6:1472908	0
Ly1308g0002	Ly1308:49346	Ly823g0015	Ly823:1810138	7.79e-11
Ly1308g0003	Ly1308:143634	Ly7797g0012	Ly7797:1166988	0
Ly1308g0004	Ly1308:234086	Ly1g0008	Ly1:940567	0
Ly1308g0005	Ly1308:383996	Ly1g0008	Ly1:940567	0
Ly1308g0006	Ly1308:440172	Ly2508g0003	Ly2508:181372	6.34e-107
Ly1308g0007	Ly1308:456273	Ly345g0002	Ly345:90683	0
Ly13092g0001	Ly13092:94	Ly262g0014	Ly262:937115	1.94e-39
Ly1309g0001	Ly1309:34949	Ly435g0001	Ly435:2489	0
Ly1309g0002	Ly1309:55319	Ly2082g0001	Ly2082:135807	3.52e-60
Ly1309g0003	Ly1309:64815	Ly34g0020	Ly34:1984962	4.13e-113
Ly1309g0004	Ly1309:190206	Ly3803g0003	Ly3803:345358	1.86e-131
Ly1309g0005	Ly1309:534937	Ly1625g0003	Ly1625:416424	6.79e-15
Ly130g0001	Ly130:11844	Ly130g0003	Ly130:147998	0
Ly130g0002	Ly130:128846	Ly601g0005	Ly601:992537	1.98e-07
Ly130g0003	Ly130:147998	Ly601g0005	Ly601:992537	0
Ly130g0005	Ly130:243673	Ly2267g0003	Ly2267:144370	3.5e-20
Ly130g0006	Ly130:398473	Ly5282g0001	Ly5282:35815	0
Ly130g0008	Ly130:548293	Ly2560g0004	Ly2560:350837	3.18e-111
Ly130g0009	Ly130:551245	Ly359g0009	Ly359:1157831	1.81e-56
Ly130g0010	Ly130:581897	Ly903g0001	Ly903:29186	1.56e-49
Ly130g0011	Ly130:640008	Ly3262g0001	Ly3262:2695	1.92e-14
Ly130g0012	Ly130:717491	Ly899g0004	Ly899:401324	3.5e-11
Ly130g0013	Ly130:750865	Ly6307g0001	Ly6307:30333	0
Ly13108g0001	Ly13108:548	Ly305g0003	Ly305:264600	1.13e-131
Ly1310g0001	Ly1310:277748	Ly2118g0001	Ly2118:23972	2.95e-95
Ly13110g0001	Ly13110:437	Ly2582g0003	Ly2582:143074	2.31e-07
Ly1311g0001	Ly1311:73249	Ly1952g0002	Ly1952:74626	1.4e-62
Ly1311g0002	Ly1311:152590	Ly1401g0004	Ly1401:301275	0
Ly1311g0003	Ly1311:226768	Ly1731g0007	Ly1731:467479	4.8e-07
Ly1311g0007	Ly1311:312922	Ly1731g0007	Ly1731:467479	9.24e-07
Ly1311g0009	Ly1311:470539	Ly37g0005	Ly37:405491	1.83e-103
Ly13129g0001	Ly13129:9771	Ly4283g0001	Ly4283:54196	2.76e-47
Ly13129g0002	Ly13129:27097	Ly1421g0003	Ly1421:91651	5.9e-43
Ly1312g0001	Ly1312:18749	Ly9244g0003	Ly9244:141571	4.02e-32
Ly1312g0002	Ly1312:32260	Ly308g0005	Ly308:522575	4.83e-87
Ly1312g0003	Ly1312:80303	Ly1988g0002	Ly1988:214550	2.69e-89
Ly1312g0004	Ly1312:180290	Ly3569g0003	Ly3569:50740	0
Ly1312g0005	Ly1312:301094	Ly816g0004	Ly816:115322	0
Ly1312g0008	Ly1312:493383	Ly9255g0001	Ly9255:29452	0
Ly13136g0001	Ly13136:10209	Ly740g0002	Ly740:158298	0
Ly1313g0001	Ly1313:81882	Ly9875g0025	Ly9875:2189050	1.19e-81
Ly1313g0004	Ly1313:225108	Ly477g0008	Ly477:684830	2.12e-88
Ly1313g0005	Ly1313:257037	Ly666g0004	Ly666:246754	3.24e-113
Ly1313g0006	Ly1313:525221	Ly1747g0012	Ly1747:1000341	8.98e-13
Ly1313g0008	Ly1313:704396	Ly516g0013	Ly516:741412	4.47e-46
Ly1313g0009	Ly1313:906792	Ly359g0003	Ly359:586024	1.51e-112
Ly1313g0010	Ly1313:952338	Ly153g0005	Ly153:530704	2.98e-96
Ly1313g0011	Ly1313:1019577	Ly599g0016	Ly599:1169006	0.00027
Ly1313g0012	Ly1313:1096373	Ly7798g0005	Ly7798:287327	4.17e-66
Ly1313g0013	Ly1313:1214903	Ly9875g0024	Ly9875:2090620	0
Ly1313g0014	Ly1313:1408133	Ly9875g0002	Ly9875:73656	0
Ly1313g0015	Ly1313:1512437	Ly619g0021	Ly619:1776524	3.15e-29
Ly1313g0016	Ly1313:1583736	Ly14115g0002	Ly14115:244314	5.67e-57
Ly1313g0017	Ly1313:1604767	Ly9875g0001	Ly9875:8781	2.03e-160
Ly1313g0018	Ly1313:1698406	Ly9875g0015	Ly9875:1129354	0
Ly1313g0019	Ly1313:1777698	Ly892g0006	Ly892:262880	1.38e-40
Ly1315g0001	Ly1315:91447	Ly3473g0001	Ly3473:71492	1.76e-121
Ly1315g0002	Ly1315:101870	Ly3473g0002	Ly3473:96079	1.25e-131
Ly1315g0003	Ly1315:163722	Ly3800g0008	Ly3800:631618	0.000307
Ly1315g0004	Ly1315:192470	Ly673g0002	Ly673:43680	0
Ly1315g0005	Ly1315:296727	Ly661g0002	Ly661:141072	0.000663
Ly1315g0006	Ly1315:363310	Ly317g0008	Ly317:761708	8.02e-22
Ly1315g0007	Ly1315:634151	Ly967g0001	Ly967:86614	8.05e-157
Ly1315g0008	Ly1315:692679	Ly431g0001	Ly431:4287	1.91e-29
Ly1315g0009	Ly1315:743727	Ly2243g0005	Ly2243:317433	9.86e-137
Ly1315g0010	Ly1315:885409	Ly1575g0003	Ly1575:294988	7.64e-131
Ly1315g0013	Ly1315:1220346	Ly1735g0004	Ly1735:373968	0
Ly1315g0015	Ly1315:1386781	Ly1735g0004	Ly1735:373968	0
Ly1316g0001	Ly1316:7385	Ly163g0018	Ly163:1178205	6.69e-08
Ly1316g0002	Ly1316:74642	Ly254g0002	Ly254:166348	0
Ly1316g0003	Ly1316:229106	Ly2063g0002	Ly2063:70407	0
Ly1316g0004	Ly1316:350845	Ly1776g0004	Ly1776:407565	0
Ly1316g0005	Ly1316:400724	Ly1360g0003	Ly1360:299178	5.96e-09
Ly1316g0006	Ly1316:430864	Ly1360g0003	Ly1360:299178	5.67e-13
Ly1317g0002	Ly1317:142458	Ly2684g0010	Ly2684:961655	3.42e-41
Ly1317g0003	Ly1317:185520	Ly581g0005	Ly581:111356	2.31e-108
Ly1317g0004	Ly1317:227536	Ly485g0003	Ly485:243192	3.52e-13
Ly1317g0006	Ly1317:372977	Ly3104g0006	Ly3104:601978	8.34e-61
Ly1317g0007	Ly1317:502226	Ly766g0011	Ly766:1087854	3e-12
Ly1318g0001	Ly1318:242611	Ly1795g0005	Ly1795:266404	4.43e-91
Ly1318g0002	Ly1318:310692	Ly898g0008	Ly898:663396	3.22e-27
Ly1318g0003	Ly1318:438320	Ly808g0014	Ly808:911355	0
Ly1318g0005	Ly1318:566885	Ly794g0014	Ly794:949663	3.38e-59
Ly1318g0006	Ly1318:626635	Ly251g0015	Ly251:1490122	6.54e-30
Ly13192g0001	Ly13192:294	Ly8608g0003	Ly8608:210943	3.68e-16
Ly1319g0001	Ly1319:92810	Ly3103g0026	Ly3103:1981984	2.58e-133
Ly1319g0002	Ly1319:163004	Ly907g0003	Ly907:117800	1.82e-144
Ly1319g0003	Ly1319:209625	Ly140g0017	Ly140:1355543	0
Ly1319g0004	Ly1319:257374	Ly660g0009	Ly660:542500	2.82e-144
Ly1319g0005	Ly1319:436148	Ly140g0002	Ly140:243289	1.72e-102
Ly1319g0006	Ly1319:442051	Ly2291g0018	Ly2291:1568248	8.78e-79
Ly1319g0007	Ly1319:458346	Ly516g0003	Ly516:137261	2.42e-18
Ly131g0001	Ly131:69612	Ly3136g0001	Ly3136:17826	0
Ly131g0003	Ly131:138544	Ly2636g0001	Ly2636:197912	4.2e-72
Ly131g0004	Ly131:172044	Ly2289g0007	Ly2289:888371	1.55e-86
Ly131g0005	Ly131:325001	Ly2062g0003	Ly2062:196744	3.68e-35
Ly131g0007	Ly131:665281	Ly5675g0039	Ly5675:2300575	1.78e-87
Ly131g0008	Ly131:685308	Ly5675g0039	Ly5675:2300575	0
Ly131g0009	Ly131:809827	Ly14038g0028	Ly14038:2610740	1.15e-29
Ly131g0010	Ly131:817517	Ly471g0001	Ly471:454045	4.2e-85
Ly131g0011	Ly131:1104741	Ly377g0005	Ly377:627224	1.61e-65
Ly131g0012	Ly131:1302214	Ly2428g0001	Ly2428:6072	1.31e-29
Ly131g0015	Ly131:1527276	Ly2581g0002	Ly2581:125509	1.55e-132
Ly131g0017	Ly131:1721967	Ly232g0005	Ly232:639661	4.73e-115
Ly131g0018	Ly131:1805067	Ly368g0002	Ly368:84630	0
Ly1320g0001	Ly1320:53130	Ly488g0001	Ly488:175622	2.55e-70
Ly1320g0002	Ly1320:111244	Ly138g0015	Ly138:1357052	6.42e-50
Ly1320g0003	Ly1320:161894	Ly138g0015	Ly138:1357052	7.31e-98
Ly1320g0004	Ly1320:185118	Ly181g0012	Ly181:1035294	0
Ly1320g0005	Ly1320:235480	Ly181g0014	Ly181:1171709	0
Ly1320g0006	Ly1320:258360	Ly181g0010	Ly181:805919	8.15e-176
Ly1320g0007	Ly1320:286863	Ly170g0017	Ly170:1523492	1.83e-06
Ly1320g0008	Ly1320:314382	Ly181g0010	Ly181:805919	0
Ly1320g0009	Ly1320:409880	Ly181g0007	Ly181:662208	2.29e-152
Ly1321g0001	Ly1321:83608	Ly603g0016	Ly603:1560353	2.31e-39
Ly1321g0002	Ly1321:86522	Ly221g0001	Ly221:228371	0
Ly1321g0003	Ly1321:191141	Ly221g0002	Ly221:417954	3.94e-49
Ly1321g0004	Ly1321:277008	Ly221g0004	Ly221:565986	3.1e-94
Ly1321g0005	Ly1321:398237	Ly221g0004	Ly221:565986	2.03e-74
Ly1321g0006	Ly1321:431049	Ly499g0001	Ly499:114280	1.37e-45
Ly1321g0007	Ly1321:458228	Ly4155g0002	Ly4155:89190	1.08e-74
Ly1321g0008	Ly1321:478162	Ly221g0013	Ly221:1140870	1.18e-47
Ly1322g0001	Ly1322:114506	Ly5677g0014	Ly5677:1136636	6.52e-144
Ly1322g0002	Ly1322:116202	Ly154g0029	Ly154:2262186	2.74e-49
Ly1322g0003	Ly1322:118277	Ly5004g0016	Ly5004:1578145	3.9e-104
Ly1322g0004	Ly1322:198260	Ly5674g0004	Ly5674:465970	2.17e-38
Ly1322g0005	Ly1322:344628	Ly2252g0004	Ly2252:360543	6.74e-142
Ly1322g0006	Ly1322:404053	Ly146g0024	Ly146:1539138	1.74e-28
Ly1322g0007	Ly1322:482801	Ly826g0002	Ly826:116462	5.86e-12
Ly1323g0002	Ly1323:111108	Ly385g0005	Ly385:261103	3.31e-08
Ly1323g0003	Ly1323:168375	Ly3009g0004	Ly3009:106465	2.76e-38
Ly1323g0004	Ly1323:258994	Ly2011g0005	Ly2011:396733	1.66e-60
Ly1323g0005	Ly1323:449036	Ly222g0012	Ly222:1157927	1.14e-65
Ly1324g0001	Ly1324:125607	Ly1605g0005	Ly1605:375057	0
Ly1324g0003	Ly1324:196115	Ly318g0057	Ly318:4663500	1.41e-56
Ly1324g0005	Ly1324:267567	Ly2707g0002	Ly2707:73202	1.14e-43
Ly1324g0006	Ly1324:371383	Ly318g0053	Ly318:4486440	1.55e-132
Ly1324g0007	Ly1324:394997	Ly5676g0016	Ly5676:1334212	1.82e-110
Ly1324g0008	Ly1324:462208	Ly256g0006	Ly256:708716	2.61e-80
Ly13252g0001	Ly13252:14079	Ly453g0012	Ly453:1311869	8e-05
Ly1325g0001	Ly1325:30823	Ly892g0008	Ly892:413341	0
Ly1325g0002	Ly1325:111891	Ly892g0017	Ly892:1126393	7.65e-97
Ly1325g0003	Ly1325:176568	Ly9219g0001	Ly9219:23526	9.42e-133
Ly1325g0004	Ly1325:235260	Ly2290g0005	Ly2290:286966	4.67e-92
Ly1325g0005	Ly1325:290797	Ly456g0013	Ly456:856299	0
Ly1325g0006	Ly1325:335585	Ly2536g0002	Ly2536:53867	6.12e-06
Ly1325g0007	Ly1325:364244	Ly456g0010	Ly456:707375	1.44e-132
Ly1325g0008	Ly1325:490318	Ly1904g0014	Ly1904:880270	0
Ly1325g0009	Ly1325:585489	Ly1325g0011	Ly1325:643684	9.53e-86
Ly1325g0010	Ly1325:635525	Ly1325g0012	Ly1325:660075	5.17e-78
Ly1326g0001	Ly1326:231404	Ly5673g0015	Ly5673:1223010	2.05e-152
Ly1326g0002	Ly1326:455848	Ly1372g0008	Ly1372:602292	8.76e-55
Ly1327g0001	Ly1327:330326	Ly1407g0001	Ly1407:185381	0
Ly1327g0003	Ly1327:592161	Ly1782g0003	Ly1782:223731	1.18e-106
Ly1327g0004	Ly1327:819683	Ly1686g0001	Ly1686:69123	1.73e-58
Ly13287g0001	Ly13287:381	Ly760g0007	Ly760:559232	3.64e-12
Ly1328g0001	Ly1328:193295	Ly1624g0001	Ly1624:1348	2.46e-153
Ly1328g0003	Ly1328:465235	Ly898g0011	Ly898:934564	1.18e-152
Ly1328g0004	Ly1328:491048	Ly179g0003	Ly179:93496	3.5e-139
Ly1329g0001	Ly1329:81783	Ly503g0005	Ly503:396275	0
Ly1329g0002	Ly1329:124822	Ly8960g0001	Ly8960:22644	1.68e-63
Ly1329g0003	Ly1329:236921	Ly1564g0009	Ly1564:661367	4.2e-35
Ly1329g0004	Ly1329:333950	Ly1643g0004	Ly1643:412129	2.66e-117
Ly1329g0005	Ly1329:342724	Ly787g0014	Ly787:1455996	1.13e-38
Ly1329g0006	Ly1329:459077	Ly3800g0003	Ly3800:162002	1.33e-15
Ly132g0001	Ly132:125113	Ly634g0016	Ly634:1090831	4.97e-125
Ly132g0002	Ly132:183572	Ly1798g0003	Ly1798:468180	3.66e-135
Ly132g0003	Ly132:200951	Ly1511g0006	Ly1511:347721	2.47e-142
Ly132g0005	Ly132:357592	Ly137g0011	Ly137:1005225	3.71e-78
Ly132g0006	Ly132:465398	Ly137g0013	Ly137:1088207	0
Ly132g0007	Ly132:524241	Ly338g0006	Ly338:762359	5.42e-11
Ly132g0009	Ly132:630083	Ly790g0002	Ly790:56608	2.27e-93
Ly132g0010	Ly132:722963	Ly749g0014	Ly749:1189659	2.11e-127
Ly132g0011	Ly132:812181	Ly950g0004	Ly950:325051	3.01e-141
Ly132g0012	Ly132:867254	Ly674g0001	Ly674:111090	0
Ly132g0013	Ly132:959022	Ly142g0010	Ly142:731341	9.17e-128
Ly132g0016	Ly132:1060247	Ly2680g0004	Ly2680:264714	5.59e-40
Ly132g0018	Ly132:1108199	Ly786g0018	Ly786:1811607	0
Ly132g0019	Ly132:1330498	Ly1954g0040	Ly1954:3679339	6.98e-108
Ly1330g0001	Ly1330:2838	Ly972g0001	Ly972:37833	0
Ly1330g0002	Ly1330:37843	Ly2230g0004	Ly2230:333735	1.58e-42
Ly1330g0003	Ly1330:67279	Ly190g0024	Ly190:1553805	2.67e-08
Ly1330g0005	Ly1330:147109	Ly40g0020	Ly40:1494106	0
Ly1330g0006	Ly1330:244187	Ly40g0014	Ly40:936825	0
Ly1330g0009	Ly1330:436459	Ly1138g0002	Ly1138:284745	0.000144
Ly1330g0010	Ly1330:487632	Ly793g0001	Ly793:7384	0
Ly1331g0001	Ly1331:9531	Ly3960g0001	Ly3960:15104	1.14e-29
Ly1331g0002	Ly1331:105825	Ly181g0015	Ly181:1221856	1.33e-15
Ly1331g0003	Ly1331:299947	Ly921g0009	Ly921:825298	1.25e-157
Ly1331g0004	Ly1331:409015	Ly1503g0009	Ly1503:802775	1.11e-06
Ly1331g0005	Ly1331:488092	Ly778g0007	Ly778:508438	0
Ly1332g0002	Ly1332:84438	Ly1705g0001	Ly1705:8618	0
Ly1332g0003	Ly1332:196212	Ly160g0009	Ly160:653011	0
Ly1332g0004	Ly1332:300126	Ly160g0006	Ly160:403317	0
Ly1332g0005	Ly1332:414829	Ly2291g0014	Ly2291:1162794	2.68e-110
Ly1332g0006	Ly1332:433941	Ly2291g0020	Ly2291:1631808	1.53e-147
Ly1332g0007	Ly1332:490988	Ly600g0001	Ly600:58937	2.59e-06
Ly13335g0001	Ly13335:2532	Ly1707g0001	Ly1707:124266	2.92e-123
Ly1333g0001	Ly1333:67064	Ly14123g0001	Ly14123:49949	0
Ly1333g0004	Ly1333:285836	Ly821g0008	Ly821:505732	0
Ly1333g0005	Ly1333:342767	Ly1876g0001	Ly1876:71809	2.43e-63
Ly1333g0006	Ly1333:440424	Ly627g0010	Ly627:665233	2.32e-15
Ly1333g0007	Ly1333:488117	Ly1604g0008	Ly1604:884688	5.3e-46
Ly1333g0010	Ly1333:579923	Ly5699g0001	Ly5699:5789	4.89e-21
Ly1333g0011	Ly1333:653278	Ly303g0004	Ly303:759902	1.05e-06
Ly1333g0013	Ly1333:834528	Ly2029g0006	Ly2029:433463	0.000429
Ly1334g0001	Ly1334:4418	Ly3156g0001	Ly3156:87302	3.54e-95
Ly1334g0004	Ly1334:218306	Ly2311g0004	Ly2311:259169	0
Ly1334g0005	Ly1334:285746	Ly247g0001	Ly247:102616	2.24e-85
Ly1334g0006	Ly1334:482330	Ly247g0001	Ly247:102616	3.52e-168
Ly1335g0001	Ly1335:12	Ly205g0034	Ly205:3081368	9.45e-79
Ly1335g0002	Ly1335:7899	Ly625g0006	Ly625:626245	0
Ly1335g0003	Ly1335:162296	Ly3677g0003	Ly3677:32596	0
Ly1335g0004	Ly1335:170961	Ly235g0020	Ly235:1510248	0
Ly1335g0005	Ly1335:202233	Ly235g0016	Ly235:1229574	0
Ly1335g0006	Ly1335:266702	Ly938g0012	Ly938:1219890	5.35e-66
Ly1335g0008	Ly1335:310108	Ly235g0017	Ly235:1292516	0
Ly1335g0009	Ly1335:443975	Ly195g0006	Ly195:348349	4.9e-18
Ly1335g0010	Ly1335:488775	Ly3677g0003	Ly3677:32596	0
Ly1335g0011	Ly1335:542850	Ly235g0011	Ly235:926569	0
Ly1335g0012	Ly1335:633794	Ly2037g0001	Ly2037:37855	1e-78
Ly1336g0001	Ly1336:40447	Ly336g0009	Ly336:696115	2.46e-16
Ly1336g0002	Ly1336:288915	Ly2204g0007	Ly2204:366806	3.21e-05
Ly1336g0004	Ly1336:442817	Ly2288g0014	Ly2288:1381726	4.98e-70
Ly1336g0005	Ly1336:550426	Ly14106g0005	Ly14106:348669	0
Ly1337g0001	Ly1337:25349	Ly1536g0004	Ly1536:229203	5.4e-104
Ly1337g0002	Ly1337:50854	Ly813g0010	Ly813:1149470	1.33e-129
Ly1337g0003	Ly1337:90203	Ly161g0015	Ly161:1229510	3.21e-116
Ly1337g0004	Ly1337:245902	Ly9244g0001	Ly9244:17095	5.8e-95
Ly1337g0005	Ly1337:321645	Ly313g0010	Ly313:965047	0
Ly1337g0006	Ly1337:402165	Ly463g0002	Ly463:173580	5.12e-28
Ly1338g0001	Ly1338:26015	Ly796g0003	Ly796:285919	0
Ly1338g0003	Ly1338:110624	Ly762g0003	Ly762:157117	2.68e-105
Ly1338g0004	Ly1338:155516	Ly1411g0004	Ly1411:1320528	4.57e-09
Ly1338g0005	Ly1338:192027	Ly14129g0001	Ly14129:153921	5.03e-101
Ly1338g0006	Ly1338:302876	Ly629g0008	Ly629:529667	4.98e-83
Ly1338g0007	Ly1338:369107	Ly258g0008	Ly258:1456916	2.05e-116
Ly1338g0008	Ly1338:466981	Ly1966g0003	Ly1966:114355	1.13e-127
Ly1338g0009	Ly1338:510159	Ly1966g0002	Ly1966:71749	0
Ly1338g0010	Ly1338:538402	Ly4900g0003	Ly4900:52325	4.26e-84
Ly1338g0011	Ly1338:661187	Ly226g0021	Ly226:2397155	3.71e-180
Ly1338g0012	Ly1338:752816	Ly358g0014	Ly358:798162	1.81e-07
Ly1338g0013	Ly1338:839136	Ly295g0013	Ly295:962140	2.01e-47
Ly1338g0015	Ly1338:945222	Ly303g0002	Ly303:588819	3.54e-36
Ly1338g0016	Ly1338:1020873	Ly764g0010	Ly764:702818	1.33e-56
Ly1338g0018	Ly1338:1162903	Ly167g0016	Ly167:1135332	1.61e-58
Ly1338g0019	Ly1338:1185626	Ly46g0014	Ly46:981197	0
Ly1339g0002	Ly1339:207972	Ly905g0007	Ly905:478258	2.69e-27
Ly1339g0003	Ly1339:326370	Ly481g0010	Ly481:568576	7.35e-180
Ly1339g0004	Ly1339:417462	Ly255g0037	Ly255:2559161	0
Ly1339g0005	Ly1339:615284	Ly379g0007	Ly379:566254	8.8e-99
Ly1339g0006	Ly1339:757718	Ly379g0007	Ly379:566254	5.24e-105
Ly133g0001	Ly133:747	Ly43g0036	Ly43:3116914	0
Ly133g0002	Ly133:23739	Ly43g0036	Ly43:3116914	0
Ly133g0003	Ly133:247778	Ly607g0008	Ly607:622697	0
Ly133g0004	Ly133:280856	Ly2010g0004	Ly2010:287090	0
Ly133g0005	Ly133:411259	Ly1533g0003	Ly1533:295774	0
Ly133g0006	Ly133:439569	Ly1932g0005	Ly1932:328093	2.57e-84
Ly133g0007	Ly133:470252	Ly2749g0002	Ly2749:138509	8.49e-133
Ly133g0008	Ly133:557996	Ly1932g0004	Ly1932:235055	0
Ly133g0009	Ly133:599385	Ly1412g0001	Ly1412:14952	0
Ly133g0011	Ly133:858396	Ly2500g0007	Ly2500:494598	4.19e-71
Ly133g0012	Ly133:911380	Ly2920g0003	Ly2920:188168	2.19e-172
Ly133g0013	Ly133:949340	Ly140g0012	Ly140:1015877	1.66e-123
Ly133g0014	Ly133:1052044	Ly142g0004	Ly142:228248	1.63e-57
Ly133g0016	Ly133:1331897	Ly1641g0001	Ly1641:26289	8.54e-77
Ly133g0017	Ly133:1423754	Ly1345g0009	Ly1345:1181887	0
Ly133g0018	Ly133:1551067	Ly532g0005	Ly532:535843	1.36e-14
Ly133g0019	Ly133:1594047	Ly532g0005	Ly532:535843	1.83e-11
Ly1340g0001	Ly1340:32756	Ly2205g0003	Ly2205:126113	2.91e-09
Ly1340g0002	Ly1340:97369	Ly475g0005	Ly475:579910	0
Ly1340g0003	Ly1340:180569	Ly1882g0002	Ly1882:113892	3.47e-119
Ly1340g0004	Ly1340:292226	Ly2500g0007	Ly2500:494598	1.6e-49
Ly1340g0005	Ly1340:330929	Ly475g0007	Ly475:698375	3.1e-12
Ly1340g0006	Ly1340:475126	Ly1594g0007	Ly1594:242691	4.45e-115
Ly1340g0007	Ly1340:604199	Ly2010g0004	Ly2010:287090	0
Ly1340g0008	Ly1340:643840	Ly633g0010	Ly633:484360	8.36e-17
Ly1340g0009	Ly1340:692601	Ly1553g0004	Ly1553:408784	5.57e-110
Ly1340g0010	Ly1340:719469	Ly2349g0007	Ly2349:721086	8.24e-153
Ly13410g0001	Ly13410:1	Ly481g0004	Ly481:217665	1.23e-168
Ly1341g0001	Ly1341:50457	Ly2261g0004	Ly2261:124946	0
Ly1341g0003	Ly1341:155628	Ly466g0017	Ly466:1661328	0
Ly1341g0004	Ly1341:344136	Ly1848g0001	Ly1848:112965	4.19e-20
Ly1341g0005	Ly1341:364878	Ly2083g0002	Ly2083:140103	1.89e-146
Ly1341g0006	Ly1341:622304	Ly14117g0006	Ly14117:483687	0
Ly13426g0001	Ly13426:8139	Ly9221g0001	Ly9221:72163	2.87e-08
Ly1342g0002	Ly1342:157571	Ly2713g0001	Ly2713:169578	0
Ly1342g0003	Ly1342:175846	Ly2566g0001	Ly2566:1	4.68e-15
Ly1342g0004	Ly1342:371662	Ly186g0001	Ly186:66557	5.68e-143
Ly1342g0006	Ly1342:486967	Ly14104g0010	Ly14104:632604	0
Ly1342g0007	Ly1342:537899	Ly186g0003	Ly186:177840	0
Ly1342g0008	Ly1342:636147	Ly188g0003	Ly188:106979	8.18e-107
Ly1342g0009	Ly1342:736283	Ly47g0005	Ly47:647442	7.24e-73
Ly1342g0010	Ly1342:755662	Ly331g0019	Ly331:1883929	9.88e-65
Ly1342g0011	Ly1342:778556	Ly186g0004	Ly186:258243	0
Ly13430g0001	Ly13430:21	Ly2685g0009	Ly2685:1297447	8.06e-06
Ly1343g0002	Ly1343:222712	Ly2112g0002	Ly2112:435430	0
Ly1343g0004	Ly1343:311841	Ly658g0011	Ly658:738676	3.49e-48
Ly1343g0005	Ly1343:422948	Ly457g0002	Ly457:131610	2.54e-161
Ly1343g0006	Ly1343:439405	Ly2350g0001	Ly2350:3347	2.51e-07
Ly1343g0010	Ly1343:695729	Ly5001g0005	Ly5001:629376	1.56e-09
Ly13441g0001	Ly13441:22504	Ly2108g0006	Ly2108:662771	8.7e-05
Ly1344g0001	Ly1344:22081	Ly1833g0006	Ly1833:252080	3.9e-08
Ly1344g0002	Ly1344:249921	Ly173g0019	Ly173:1347986	3.75e-86
Ly1344g0004	Ly1344:281066	Ly1647g0001	Ly1647:22114	0
Ly1344g0005	Ly1344:324809	Ly47g0005	Ly47:647442	2.84e-50
Ly1344g0006	Ly1344:407685	Ly157g0024	Ly157:1700343	5.87e-71
Ly1344g0007	Ly1344:538582	Ly1831g0005	Ly1831:431862	9.01e-151
Ly1344g0008	Ly1344:615874	Ly1647g0005	Ly1647:506600	0
Ly1344g0009	Ly1344:697969	Ly476g0006	Ly476:722544	1.63e-31
Ly1344g0012	Ly1344:868137	Ly501g0003	Ly501:232997	0
Ly1344g0013	Ly1344:903541	Ly365g0007	Ly365:532853	0
Ly1344g0014	Ly1344:938210	Ly1806g0004	Ly1806:277575	8.41e-59
Ly1344g0015	Ly1344:971661	Ly9g0004	Ly9:321392	6.86e-78
Ly1345g0004	Ly1345:277851	Ly759g0009	Ly759:668068	5.25e-65
Ly1345g0005	Ly1345:417797	Ly7g0009	Ly7:673169	2.16e-147
Ly1345g0006	Ly1345:550896	Ly1843g0001	Ly1843:74263	8.44e-93
Ly1345g0007	Ly1345:661157	Ly45g0018	Ly45:1106956	2.87e-130
Ly1345g0008	Ly1345:1046779	Ly2228g0002	Ly2228:281128	6.45e-09
Ly1345g0009	Ly1345:1181887	Ly1347g0012	Ly1347:902335	1.02e-98
Ly1345g0010	Ly1345:1243009	Ly3807g0002	Ly3807:124256	0
Ly1345g0011	Ly1345:1286629	Ly2106g0001	Ly2106:185844	1.01e-68
Ly1346g0001	Ly1346:202	Ly1845g0001	Ly1845:25005	7.89e-58
Ly1346g0002	Ly1346:151356	Ly7796g0012	Ly7796:732886	1.04e-67
Ly1346g0003	Ly1346:566807	Ly2778g0009	Ly2778:792991	9.46e-87
Ly1346g0004	Ly1346:690721	Ly1366g0005	Ly1366:200309	8.97e-44
Ly1346g0005	Ly1346:782747	Ly644g0011	Ly644:1369799	9.43e-88
Ly1346g0006	Ly1346:899230	Ly3102g0005	Ly3102:194134	0
Ly1346g0007	Ly1346:967362	Ly3102g0005	Ly3102:194134	0
Ly1346g0008	Ly1346:1119506	Ly9874g0007	Ly9874:1158955	1.73e-153
Ly1347g0001	Ly1347:130916	Ly334g0009	Ly334:876014	0
Ly1347g0003	Ly1347:343328	Ly526g0001	Ly526:2402	1.24e-99
Ly1347g0005	Ly1347:409251	Ly643g0002	Ly643:86955	0.000172
Ly1347g0007	Ly1347:519302	Ly334g0011	Ly334:1018530	1.1e-99
Ly1347g0008	Ly1347:533744	Ly379g0006	Ly379:460163	2.03e-22
Ly1347g0009	Ly1347:683986	Ly14104g0010	Ly14104:632604	8.64e-158
Ly1347g0010	Ly1347:798150	Ly334g0014	Ly334:1177730	0
Ly1347g0011	Ly1347:827442	Ly334g0013	Ly334:1119106	0
Ly1347g0012	Ly1347:902335	Ly334g0016	Ly334:1208786	2.35e-117
Ly1347g0013	Ly1347:978024	Ly222g0006	Ly222:495839	1.91e-07
Ly1348g0001	Ly1348:38022	Ly1604g0001	Ly1604:89862	5.26e-90
Ly1348g0002	Ly1348:59031	Ly3604g0001	Ly3604:42269	0
Ly1348g0003	Ly1348:219017	Ly2809g0004	Ly2809:293247	9.34e-18
Ly1348g0004	Ly1348:240565	Ly653g0004	Ly653:421560	9.61e-60
Ly1348g0006	Ly1348:382373	Ly3103g0043	Ly3103:3597725	6.38e-11
Ly1348g0008	Ly1348:430090	Ly246g0015	Ly246:1233470	2.16e-14
Ly1348g0009	Ly1348:729117	Ly175g0003	Ly175:351764	5.83e-16
Ly1348g0010	Ly1348:756757	Ly2555g0002	Ly2555:109269	3.06e-133
Ly1348g0011	Ly1348:839385	Ly1583g0003	Ly1583:82642	1.56e-05
Ly1348g0012	Ly1348:849935	Ly1747g0003	Ly1747:153296	0
Ly1348g0013	Ly1348:991782	Ly47g0004	Ly47:366231	3.11e-68
Ly13492g0001	Ly13492:2087	Ly45g0011	Ly45:565578	0
Ly1349g0001	Ly1349:162261	Ly14109g0006	Ly14109:396405	0
Ly1349g0002	Ly1349:257896	Ly5674g0017	Ly5674:1730451	6.45e-58
Ly1349g0003	Ly1349:261770	Ly5674g0017	Ly5674:1730451	0
Ly1349g0004	Ly1349:408377	Ly5674g0013	Ly5674:1222708	0
Ly1349g0005	Ly1349:573356	Ly255g0003	Ly255:327405	4.52e-66
Ly1349g0006	Ly1349:741056	Ly1779g0001	Ly1779:161441	1.15e-09
Ly1349g0008	Ly1349:920161	Ly8606g0011	Ly8606:897846	2.51e-28
Ly1349g0009	Ly1349:973827	Ly2267g0002	Ly2267:58072	1.51e-101
Ly1349g0010	Ly1349:1049791	Ly1349g0014	Ly1349:1257950	5.95e-107
Ly1349g0011	Ly1349:1129802	Ly1349g0013	Ly1349:1240247	3.98e-94
Ly1349g0012	Ly1349:1174025	Ly363g0011	Ly363:987036	2.01e-70
Ly1349g0013	Ly1349:1240247	Ly2206g0005	Ly2206:523734	1.53e-13
Ly1349g0014	Ly1349:1257950	Ly2206g0005	Ly2206:523734	5.01e-16
Ly1349g0016	Ly1349:1366424	Ly249g0028	Ly249:1945492	4.6e-129
Ly1349g0017	Ly1349:1389978	Ly1770g0002	Ly1770:103318	5.2e-94
Ly1349g0018	Ly1349:1441556	Ly354g0015	Ly354:1236967	0
Ly134g0001	Ly134:118571	Ly134g0006	Ly134:558736	4.25e-139
Ly134g0002	Ly134:262824	Ly254g0012	Ly254:1535004	5.79e-58
Ly134g0003	Ly134:280672	Ly1381g0004	Ly1381:721814	1.56e-92
Ly134g0004	Ly134:398253	Ly2030g0005	Ly2030:279278	0
Ly134g0005	Ly134:493185	Ly661g0002	Ly661:141072	8.25e-08
Ly134g0006	Ly134:558736	Ly661g0002	Ly661:141072	1.32e-46
Ly134g0007	Ly134:596033	Ly162g0010	Ly162:1412710	9.65e-106
Ly134g0009	Ly134:689547	Ly2976g0005	Ly2976:360997	0
Ly134g0011	Ly134:961801	Ly144g0016	Ly144:1649293	5.04e-99
Ly134g0012	Ly134:1049172	Ly639g0011	Ly639:806500	9.27e-143
Ly134g0013	Ly134:1122277	Ly678g0003	Ly678:220047	3.4e-60
Ly134g0015	Ly134:1386420	Ly894g0006	Ly894:770500	0
Ly134g0019	Ly134:1629258	Ly893g0001	Ly893:330118	0
Ly134g0020	Ly134:1816800	Ly157g0006	Ly157:458198	0
Ly134g0021	Ly134:1878611	Ly775g0024	Ly775:1548286	2.56e-13
Ly134g0022	Ly134:1974708	Ly639g0014	Ly639:1066597	1.41e-40
Ly134g0023	Ly134:2159225	Ly2776g0005	Ly2776:651829	5.43e-05
Ly134g0024	Ly134:2326713	Ly2959g0001	Ly2959:67849	0
Ly134g0025	Ly134:2362343	Ly893g0001	Ly893:330118	0
Ly134g0026	Ly134:2450684	Ly1373g0002	Ly1373:93555	2.87e-106
Ly134g0027	Ly134:2625847	Ly1583g0006	Ly1583:419551	0
Ly134g0028	Ly134:2829975	Ly1737g0013	Ly1737:1095238	6.01e-11
Ly134g0030	Ly134:2914713	Ly2540g0001	Ly2540:60700	0
Ly134g0033	Ly134:3129588	Ly496g0009	Ly496:742659	0.000196
Ly134g0034	Ly134:3212339	Ly2194g0008	Ly2194:383499	1.54e-18
Ly134g0036	Ly134:3363486	Ly761g0004	Ly761:287210	2.3e-127
Ly134g0037	Ly134:3440538	Ly334g0001	Ly334:96708	1.9e-09
Ly134g0038	Ly134:3587507	Ly1387g0001	Ly1387:140648	6.18e-106
Ly134g0039	Ly134:3614953	Ly2311g0004	Ly2311:259169	1.44e-72
Ly134g0040	Ly134:3714737	Ly378g0009	Ly378:794229	0
Ly134g0042	Ly134:3866852	Ly804g0004	Ly804:519493	9.63e-07
Ly134g0043	Ly134:4053957	Ly921g0015	Ly921:1202911	0
Ly134g0044	Ly134:4292305	Ly399g0001	Ly399:103067	1.25e-74
Ly134g0045	Ly134:4385271	Ly1767g0004	Ly1767:293437	0
Ly134g0047	Ly134:4533821	Ly2721g0001	Ly2721:175375	4.96e-116
Ly134g0049	Ly134:4566014	Ly975g0001	Ly975:38773	2.1e-178
Ly134g0050	Ly134:4630274	Ly1965g0005	Ly1965:591195	1.57e-123
Ly134g0051	Ly134:4687261	Ly1980g0007	Ly1980:437943	0
Ly134g0052	Ly134:4798541	Ly370g0004	Ly370:377486	0
Ly134g0053	Ly134:4820542	Ly491g0004	Ly491:534703	2.91e-92
Ly134g0054	Ly134:4965560	Ly2684g0015	Ly2684:1318704	3.13e-57
Ly134g0055	Ly134:5049969	Ly2111g0001	Ly2111:34468	3.07e-44
Ly1350g0001	Ly1350:3	Ly2580g0001	Ly2580:94504	3.97e-78
Ly1350g0002	Ly1350:44803	Ly1587g0007	Ly1587:569907	9.71e-104
Ly1350g0003	Ly1350:73885	Ly3803g0001	Ly3803:54083	8.07e-60
Ly1350g0004	Ly1350:197260	Ly2580g0001	Ly2580:94504	0
Ly1350g0005	Ly1350:238770	Ly2775g0002	Ly2775:80704	1.04e-166
Ly1350g0006	Ly1350:295087	Ly764g0006	Ly764:338389	1.4e-153
Ly1350g0007	Ly1350:308501	Ly768g0003	Ly768:408794	0
Ly1350g0010	Ly1350:528019	Ly613g0016	Ly613:964065	4.01e-35
Ly1350g0011	Ly1350:625003	Ly2733g0005	Ly2733:192003	0
Ly1351g0001	Ly1351:48478	Ly1508g0004	Ly1508:170424	1.05e-49
Ly1351g0004	Ly1351:241902	Ly8605g0012	Ly8605:728822	1.27e-142
Ly1351g0006	Ly1351:449777	Ly137g0022	Ly137:1512885	5.27e-76
Ly1351g0007	Ly1351:513331	Ly621g0021	Ly621:2212684	1.02e-85
Ly1351g0008	Ly1351:616145	Ly951g0018	Ly951:1271433	4.44e-18
Ly1351g0009	Ly1351:736411	Ly1801g0005	Ly1801:180595	2.05e-124
Ly1351g0010	Ly1351:767364	Ly1801g0005	Ly1801:180595	7.92e-137
Ly1352g0001	Ly1352:60772	Ly355g0014	Ly355:1238913	4.22e-27
Ly1352g0002	Ly1352:147950	Ly1350g0006	Ly1350:295087	6.44e-06
Ly1352g0003	Ly1352:240233	Ly1410g0041	Ly1410:3717408	4.36e-14
Ly1352g0004	Ly1352:358470	Ly672g0009	Ly672:789568	0
Ly1352g0005	Ly1352:529277	Ly1907g0018	Ly1907:1616785	0
Ly1352g0007	Ly1352:644041	Ly494g0008	Ly494:388194	0
Ly1353g0001	Ly1353:86496	Ly3464g0002	Ly3464:86700	2.8e-159
Ly1353g0002	Ly1353:166972	Ly1868g0002	Ly1868:512350	4.91e-92
Ly1353g0003	Ly1353:204908	Ly3464g0002	Ly3464:86700	2.8e-159
Ly1353g0004	Ly1353:276516	Ly4852g0001	Ly4852:6032	1.84e-130
Ly1353g0005	Ly1353:368695	Ly2111g0004	Ly2111:299608	0
Ly1354g0001	Ly1354:4823	Ly965g0003	Ly965:358839	0.000564
Ly1354g0004	Ly1354:105280	Ly824g0012	Ly824:519821	4.41e-43
Ly1354g0007	Ly1354:308146	Ly6g0014	Ly6:1472908	4.21e-105
Ly1354g0009	Ly1354:445705	Ly3008g0004	Ly3008:181102	5.17e-178
Ly1356g0001	Ly1356:28961	Ly4435g0001	Ly4435:18716	5.05e-112
Ly1356g0003	Ly1356:357353	Ly285g0002	Ly285:66747	3.2e-13
Ly1356g0004	Ly1356:550500	Ly2683g0011	Ly2683:1436190	6.13e-26
Ly1356g0005	Ly1356:651100	Ly391g0002	Ly391:100459	0.000369
Ly1357g0001	Ly1357:51486	Ly1357g0003	Ly1357:444679	2.84e-165
Ly1357g0002	Ly1357:315048	Ly4348g0002	Ly4348:72366	6.01e-116
Ly1357g0003	Ly1357:444679	Ly4348g0002	Ly4348:72366	1.75e-133
Ly1358g0001	Ly1358:37964	Ly473g0004	Ly473:431867	3.26e-39
Ly1358g0002	Ly1358:89026	Ly2205g0006	Ly2205:327362	1.88e-151
Ly1358g0003	Ly1358:158749	Ly473g0004	Ly473:431867	1.43e-57
Ly1358g0004	Ly1358:493530	Ly258g0011	Ly258:1873461	5.45e-125
Ly1358g0005	Ly1358:694034	Ly228g0011	Ly228:969025	3.23e-143
Ly1359g0001	Ly1359:15142	Ly153g0004	Ly153:441132	1.31e-102
Ly1359g0002	Ly1359:51613	Ly331g0003	Ly331:526742	7.24e-34
Ly1359g0003	Ly1359:68616	Ly2897g0001	Ly2897:79029	1.63e-80
Ly1359g0004	Ly1359:196393	Ly340g0010	Ly340:839612	4.18e-46
Ly1359g0005	Ly1359:249056	Ly962g0007	Ly962:517566	1.68e-44
Ly1359g0008	Ly1359:468886	Ly215g0014	Ly215:1136488	2.56e-113
Ly135g0001	Ly135:36044	Ly379g0008	Ly379:709887	1.07e-99
Ly135g0002	Ly135:136467	Ly1413g0011	Ly1413:804939	1.95e-180
Ly135g0003	Ly135:277982	Ly2273g0003	Ly2273:154033	5.32e-107
Ly135g0004	Ly135:345088	Ly1833g0004	Ly1833:160995	6.81e-26
Ly135g0005	Ly135:438326	Ly3518g0001	Ly3518:77239	1.47e-96
Ly135g0006	Ly135:510262	Ly862g0003	Ly862:114990	4.88e-60
Ly135g0007	Ly135:530084	Ly239g0001	Ly239:124599	3.15e-51
Ly135g0008	Ly135:589193	Ly933g0003	Ly933:345457	7.92e-140
Ly135g0009	Ly135:736633	Ly4225g0001	Ly4225:1247	0
Ly135g0010	Ly135:762015	Ly188g0017	Ly188:827090	7.78e-56
Ly135g0012	Ly135:834152	Ly6808g0002	Ly6808:21619	0
Ly135g0013	Ly135:1055237	Ly1838g0006	Ly1838:400374	0
Ly135g0014	Ly135:1100048	Ly1372g0003	Ly1372:256670	4.42e-63
Ly135g0015	Ly135:1109429	Ly1838g0005	Ly1838:354547	5.76e-09
Ly135g0016	Ly135:1238814	Ly1838g0004	Ly1838:287440	1.76e-100
Ly135g0017	Ly135:1357255	Ly170g0002	Ly170:81747	0
Ly135g0018	Ly135:1548685	Ly152g0002	Ly152:236532	9.46e-34
Ly135g0020	Ly135:1740303	Ly1838g0009	Ly1838:601831	0
Ly1360g0001	Ly1360:141932	Ly1526g0004	Ly1526:92183	1.27e-131
Ly1360g0002	Ly1360:148050	Ly1516g0002	Ly1516:199881	9.5e-51
Ly1360g0003	Ly1360:299178	Ly1516g0002	Ly1516:199881	1.46e-37
Ly1360g0004	Ly1360:485622	Ly4999g0008	Ly4999:585836	6.23e-168
Ly1360g0005	Ly1360:539206	Ly261g0001	Ly261:59682	3.07e-138
Ly1360g0006	Ly1360:589246	Ly261g0001	Ly261:59682	1.64e-143
Ly1360g0007	Ly1360:686172	Ly4999g0008	Ly4999:585836	0
Ly1361g0001	Ly1361:78	Ly14157g0003	Ly14157:128018	0
Ly1361g0002	Ly1361:95047	Ly494g0001	Ly494:32802	0
Ly1361g0003	Ly1361:180896	Ly2642g0002	Ly2642:41688	2.01e-17
Ly1361g0004	Ly1361:246554	Ly376g0003	Ly376:348433	0
Ly1361g0005	Ly1361:256266	Ly359g0007	Ly359:1013900	1.18e-14
Ly1361g0007	Ly1361:497222	Ly8612g0002	Ly8612:125349	0
Ly1361g0008	Ly1361:548650	Ly1522g0005	Ly1522:449565	0.00011
Ly1361g0010	Ly1361:675856	Ly20g0016	Ly20:1151819	1.6e-94
Ly1361g0012	Ly1361:760385	Ly315g0017	Ly315:1696808	9.22e-68
Ly1362g0001	Ly1362:119771	Ly599g0001	Ly599:66436	0
Ly1362g0002	Ly1362:226995	Ly342g0002	Ly342:292865	0
Ly1362g0003	Ly1362:319780	Ly234g0019	Ly234:1216882	2.28e-33
Ly1362g0004	Ly1362:334177	Ly2355g0006	Ly2355:407757	1.41e-175
Ly1362g0005	Ly1362:423256	Ly2554g0004	Ly2554:194318	5.92e-13
Ly13634g0001	Ly13634:10091	Ly13863g0001	Ly13863:24576	3.97e-107
Ly1363g0001	Ly1363:64406	Ly2661g0002	Ly2661:302249	8.8e-38
Ly1363g0002	Ly1363:117211	Ly1919g0026	Ly1919:1992672	2e-84
Ly1363g0003	Ly1363:159330	Ly767g0004	Ly767:293806	0
Ly1363g0004	Ly1363:202366	Ly767g0005	Ly767:377685	3.68e-33
Ly1364g0002	Ly1364:105859	Ly1812g0004	Ly1812:189651	2.04e-180
Ly1364g0003	Ly1364:154777	Ly1525g0001	Ly1525:34305	7.36e-142
Ly1364g0004	Ly1364:293966	Ly4996g0001	Ly4996:210048	5.01e-138
Ly1364g0005	Ly1364:332077	Ly957g0024	Ly957:1765249	3.99e-17
Ly1364g0006	Ly1364:347343	Ly286g0019	Ly286:1070052	3.69e-130
Ly1364g0007	Ly1364:470492	Ly2350g0006	Ly2350:403977	0
Ly1365g0001	Ly1365:390445	Ly516g0009	Ly516:569033	1.04e-49
Ly1366g0001	Ly1366:56311	Ly14116g0007	Ly14116:326211	2.73e-06
Ly1366g0003	Ly1366:125986	Ly3053g0003	Ly3053:133582	2.29e-129
Ly1366g0004	Ly1366:185406	Ly183g0062	Ly183:5465810	1.81e-26
Ly1366g0005	Ly1366:200309	Ly627g0014	Ly627:1101037	3.47e-43
Ly1366g0006	Ly1366:313941	Ly183g0062	Ly183:5465810	1.62e-24
Ly1366g0008	Ly1366:532064	Ly660g0009	Ly660:542500	8.96e-22
Ly13679g0001	Ly13679:1987	Ly1731g0009	Ly1731:557505	1.64e-62
Ly1367g0001	Ly1367:13848	Ly454g0008	Ly454:587775	1.23e-48
Ly1367g0002	Ly1367:91154	Ly454g0009	Ly454:644464	0
Ly1367g0003	Ly1367:257363	Ly217g0003	Ly217:437914	4.61e-158
Ly1367g0004	Ly1367:357042	Ly1672g0001	Ly1672:78185	5.93e-05
Ly1368g0001	Ly1368:128648	Ly817g0007	Ly817:612064	9.34e-154
Ly1368g0003	Ly1368:311106	Ly322g0005	Ly322:297711	8.38e-144
Ly1368g0004	Ly1368:481357	Ly191g0007	Ly191:647815	1.01e-83
Ly1368g0006	Ly1368:602678	Ly322g0001	Ly322:49680	9.2e-94
Ly1369g0001	Ly1369:187008	Ly2006g0002	Ly2006:151380	2.76e-63
Ly1369g0002	Ly1369:272544	Ly355g0035	Ly355:2382100	0.000614
Ly136g0001	Ly136:149087	Ly3106g0005	Ly3106:341653	1.4e-13
Ly136g0002	Ly136:254305	Ly371g0006	Ly371:392956	0
Ly136g0004	Ly136:625675	Ly9875g0008	Ly9875:560470	4.18e-94
Ly136g0005	Ly136:822375	Ly517g0014	Ly517:1444325	3.15e-139
Ly1370g0001	Ly1370:38165	Ly2203g0007	Ly2203:279421	2.05e-43
Ly1370g0003	Ly1370:166487	Ly7796g0022	Ly7796:2664712	0
Ly1370g0004	Ly1370:296021	Ly156g0021	Ly156:1920098	4.78e-66
Ly1370g0005	Ly1370:437382	Ly2073g0001	Ly2073:36428	4.85e-85
Ly1371g0001	Ly1371:47053	Ly1383g0005	Ly1383:344214	2.82e-05
Ly1371g0002	Ly1371:48886	Ly315g0022	Ly315:2202225	9.46e-28
Ly1371g0003	Ly1371:135103	Ly1530g0002	Ly1530:105473	6.76e-116
Ly1371g0004	Ly1371:162822	Ly1812g0003	Ly1812:132132	1.09e-83
Ly1371g0005	Ly1371:213843	Ly3704g0001	Ly3704:81118	0
Ly1371g0006	Ly1371:228422	Ly19g0001	Ly19:98526	8.21e-54
Ly13727g0001	Ly13727:11544	Ly1953g0027	Ly1953:2578414	0
Ly1372g0001	Ly1372:82106	Ly1857g0003	Ly1857:201710	3.3e-86
Ly1372g0002	Ly1372:179152	Ly2687g0025	Ly2687:1671787	0
Ly1372g0003	Ly1372:256670	Ly962g0007	Ly962:517566	8.01e-161
Ly1372g0004	Ly1372:297622	Ly4263g0001	Ly4263:49466	6.75e-45
Ly1372g0005	Ly1372:491392	Ly939g0009	Ly939:385227	4.62e-27
Ly1372g0006	Ly1372:571233	Ly242g0010	Ly242:1435577	0
Ly1372g0007	Ly1372:586442	Ly148g0026	Ly148:1892218	1.76e-49
Ly1372g0008	Ly1372:602292	Ly750g0008	Ly750:655948	9.64e-34
Ly1372g0009	Ly1372:638081	Ly148g0026	Ly148:1892218	9.12e-38
Ly1372g0011	Ly1372:720910	Ly1814g0002	Ly1814:194429	6.9e-178
Ly1372g0013	Ly1372:984681	Ly2571g0003	Ly2571:252380	0
Ly1372g0014	Ly1372:1027305	Ly45g0010	Ly45:514483	0
Ly1372g0015	Ly1372:1110647	Ly601g0012	Ly601:1769025	0
Ly1373g0001	Ly1373:16820	Ly232g0008	Ly232:974013	0
Ly1373g0002	Ly1373:93555	Ly13g0030	Ly13:2201895	2.72e-148
Ly1373g0005	Ly1373:326594	Ly3051g0001	Ly3051:21672	0
Ly1373g0006	Ly1373:373107	Ly365g0041	Ly365:2533166	1.74e-136
Ly1373g0007	Ly1373:441901	Ly2011g0003	Ly2011:231102	1.39e-180
Ly1374g0001	Ly1374:39127	Ly991g0001	Ly991:66091	0
Ly1374g0002	Ly1374:196771	Ly639g0014	Ly639:1066597	6.83e-69
Ly1374g0003	Ly1374:317359	Ly8610g0005	Ly8610:616602	0.00056
Ly1375g0001	Ly1375:3243	Ly944g0017	Ly944:1261591	0
Ly1375g0002	Ly1375:74433	Ly1375g0006	Ly1375:275752	0
Ly1375g0005	Ly1375:247905	Ly909g0002	Ly909:271574	2.91e-104
Ly1375g0006	Ly1375:275752	Ly909g0006	Ly909:462840	5.26e-107
Ly1376g0001	Ly1376:39307	Ly670g0010	Ly670:733447	2.05e-07
Ly1376g0002	Ly1376:84958	Ly44g0010	Ly44:1017126	1.21e-177
Ly1376g0003	Ly1376:169410	Ly964g0017	Ly964:1226903	1.93e-07
Ly1376g0004	Ly1376:330492	Ly380g0010	Ly380:1028546	5.61e-111
Ly1376g0005	Ly1376:367789	Ly316g0023	Ly316:2053832	6.68e-24
Ly1376g0006	Ly1376:432921	Ly2246g0001	Ly2246:8464	5.82e-82
Ly1376g0008	Ly1376:474721	Ly1509g0010	Ly1509:764570	6.65e-44
Ly1376g0009	Ly1376:502205	Ly165g0005	Ly165:312242	8.58e-09
Ly1376g0010	Ly1376:561901	Ly1731g0011	Ly1731:812487	2.28e-96
Ly1376g0011	Ly1376:718415	Ly520g0007	Ly520:635113	0
Ly1376g0012	Ly1376:756940	Ly1953g0014	Ly1953:1535527	0
Ly1376g0013	Ly1376:840140	Ly2953g0001	Ly2953:115448	1.07e-13
Ly1377g0001	Ly1377:91786	Ly200g0015	Ly200:1143323	0
Ly1377g0003	Ly1377:411332	Ly1904g0014	Ly1904:880270	0
Ly1378g0001	Ly1378:20886	Ly5495g0001	Ly5495:16279	0
Ly1378g0002	Ly1378:96481	Ly14037g0007	Ly14037:679008	8e-125
Ly1378g0003	Ly1378:146526	Ly5495g0001	Ly5495:16279	0
Ly1378g0004	Ly1378:187039	Ly5495g0001	Ly5495:16279	0
Ly1378g0005	Ly1378:246654	Ly1634g0006	Ly1634:218378	2.63e-163
Ly1378g0006	Ly1378:388350	Ly1925g0004	Ly1925:189681	3.85e-83
Ly1378g0008	Ly1378:426552	Ly203g0005	Ly203:250715	5.06e-117
Ly1378g0010	Ly1378:585710	Ly2545g0001	Ly2545:281	2.68e-137
Ly1379g0001	Ly1379:82193	Ly597g0003	Ly597:135715	1.31e-28
Ly137g0001	Ly137:121071	Ly1781g0002	Ly1781:114079	4.8e-126
Ly137g0003	Ly137:297894	Ly1781g0002	Ly1781:114079	3.09e-38
Ly137g0004	Ly137:441273	Ly944g0004	Ly944:213353	4.71e-112
Ly137g0005	Ly137:498364	Ly1562g0032	Ly1562:2235050	2.05e-05
Ly137g0008	Ly137:719096	Ly741g0015	Ly741:1222038	1.65e-23
Ly137g0009	Ly137:831241	Ly944g0008	Ly944:436205	0
Ly137g0011	Ly137:1005225	Ly2355g0009	Ly2355:943140	3.23e-65
Ly137g0013	Ly137:1088207	Ly241g0009	Ly241:892973	0
Ly137g0014	Ly137:1171881	Ly944g0010	Ly944:670582	1.17e-71
Ly137g0016	Ly137:1191378	Ly6083g0001	Ly6083:23770	5.52e-154
Ly137g0017	Ly137:1193432	Ly267g0008	Ly267:381674	2.96e-50
Ly137g0018	Ly137:1236648	Ly185g0008	Ly185:1363108	0
Ly137g0019	Ly137:1288482	Ly944g0015	Ly944:912527	5.05e-150
Ly137g0020	Ly137:1465212	Ly611g0002	Ly611:187374	6.88e-09
Ly137g0021	Ly137:1480776	Ly944g0012	Ly944:784260	1.02e-95
Ly137g0022	Ly137:1512885	Ly806g0010	Ly806:509632	3.35e-18
Ly137g0024	Ly137:1591193	Ly913g0003	Ly913:119942	1.32e-106
Ly137g0026	Ly137:1685794	Ly944g0022	Ly944:1472543	0
Ly137g0027	Ly137:1766553	Ly2630g0004	Ly2630:150018	2.57e-156
Ly137g0028	Ly137:1791538	Ly323g0013	Ly323:1014917	0
Ly137g0031	Ly137:2013998	Ly6017g0001	Ly6017:88101	0
Ly1380g0001	Ly1380:9480	Ly4435g0002	Ly4435:272841	9.62e-164
Ly1380g0002	Ly1380:120790	Ly531g0004	Ly531:298654	2.67e-79
Ly1380g0003	Ly1380:187826	Ly226g0013	Ly226:1393879	1.27e-09
Ly1380g0004	Ly1380:274379	Ly762g0017	Ly762:1338047	1.27e-141
Ly1380g0005	Ly1380:307781	Ly1760g0001	Ly1760:75392	1.28e-08
Ly1380g0006	Ly1380:338320	Ly808g0019	Ly808:1309255	2.59e-160
Ly1380g0007	Ly1380:419484	Ly6805g0004	Ly6805:39463	1.13e-28
Ly13819g0001	Ly13819:9704	Ly203g0009	Ly203:547122	5.2e-84
Ly1381g0001	Ly1381:482113	Ly1648g0001	Ly1648:337070	0
Ly1381g0002	Ly1381:633463	Ly339g0007	Ly339:693955	0
Ly1381g0003	Ly1381:637811	Ly365g0017	Ly365:1125652	0
Ly1382g0001	Ly1382:76890	Ly1415g0015	Ly1415:1534256	1.51e-166
Ly1382g0003	Ly1382:95277	Ly1415g0016	Ly1415:1602686	0
Ly1382g0004	Ly1382:152093	Ly1731g0011	Ly1731:812487	0
Ly1382g0005	Ly1382:153370	Ly624g0002	Ly624:260278	7.59e-75
Ly1382g0006	Ly1382:160201	Ly1415g0009	Ly1415:1069551	9.25e-88
Ly1382g0008	Ly1382:386531	Ly2213g0006	Ly2213:818089	2.27e-63
Ly1383g0001	Ly1383:10461	Ly20g0006	Ly20:448468	4.76e-28
Ly1383g0002	Ly1383:89163	Ly2232g0002	Ly2232:135775	1.47e-178
Ly1383g0003	Ly1383:127606	Ly2232g0002	Ly2232:135775	5.59e-171
Ly1383g0004	Ly1383:195971	Ly2100g0001	Ly2100:230782	7.33e-18
Ly1383g0005	Ly1383:344214	Ly504g0010	Ly504:772717	0
Ly1383g0006	Ly1383:381503	Ly461g0020	Ly461:1818940	3.69e-167
Ly1383g0007	Ly1383:448974	Ly504g0005	Ly504:277855	5.04e-06
Ly1384g0001	Ly1384:91166	Ly835g0001	Ly835:92363	1.84e-156
Ly1384g0002	Ly1384:483588	Ly145g0024	Ly145:1271445	0
Ly1385g0001	Ly1385:20313	Ly268g0018	Ly268:1060959	0
Ly1385g0002	Ly1385:76469	Ly963g0017	Ly963:1363674	1.15e-174
Ly1385g0003	Ly1385:133702	Ly3103g0007	Ly3103:434675	3.08e-88
Ly1385g0004	Ly1385:162045	Ly151g0015	Ly151:903178	1.2e-06
Ly1385g0005	Ly1385:268102	Ly531g0019	Ly531:1375682	0
Ly1385g0006	Ly1385:347311	Ly277g0011	Ly277:1072488	2.06e-96
Ly13863g0001	Ly13863:24576	Ly8865g0001	Ly8865:10024	1.07e-139
Ly1386g0001	Ly1386:100241	Ly2976g0003	Ly2976:232407	0
Ly1386g0002	Ly1386:380597	Ly2279g0002	Ly2279:175265	6.64e-20
Ly1387g0001	Ly1387:140648	Ly2768g0001	Ly2768:182289	8.31e-54
Ly1387g0003	Ly1387:219748	Ly3103g0040	Ly3103:3318603	4.55e-11
Ly1388g0001	Ly1388:17728	Ly150g0016	Ly150:1116333	1.88e-104
Ly1388g0002	Ly1388:160577	Ly1600g0006	Ly1600:363646	2.53e-22
Ly1388g0003	Ly1388:335922	Ly1891g0004	Ly1891:278069	2.27e-85
Ly1388g0004	Ly1388:509029	Ly487g0007	Ly487:644229	2.33e-09
Ly1388g0006	Ly1388:635573	Ly620g0042	Ly620:3615173	0
Ly1388g0007	Ly1388:693823	Ly1305g0001	Ly1305:115112	0.000831
Ly1388g0008	Ly1388:787985	Ly1568g0006	Ly1568:453905	4.31e-38
Ly1388g0009	Ly1388:886765	Ly28g0030	Ly28:1784107	0
Ly1389g0001	Ly1389:115224	Ly455g0012	Ly455:948617	1.68e-05
Ly1389g0006	Ly1389:541031	Ly1562g0033	Ly1562:2588831	0
Ly1389g0008	Ly1389:635535	Ly2250g0001	Ly2250:109391	0
Ly138g0003	Ly138:174983	Ly516g0012	Ly516:679498	0
Ly138g0005	Ly138:429143	Ly361g0005	Ly361:590642	0
Ly138g0006	Ly138:515573	Ly2702g0002	Ly2702:103903	3.26e-92
Ly138g0009	Ly138:787266	Ly2050g0001	Ly2050:314224	3.24e-60
Ly138g0010	Ly138:853572	Ly4995g0009	Ly4995:504869	0
Ly138g0011	Ly138:1008755	Ly163g0001	Ly163:103739	3.11e-56
Ly138g0013	Ly138:1146012	Ly653g0006	Ly653:654927	2.35e-73
Ly138g0014	Ly138:1237103	Ly1827g0002	Ly1827:48434	4.66e-84
Ly138g0015	Ly138:1357052	Ly2326g0001	Ly2326:179625	3.11e-53
Ly1390g0001	Ly1390:5321	Ly1445g0001	Ly1445:2573	1.15e-28
Ly1390g0003	Ly1390:131277	Ly759g0009	Ly759:668068	1.26e-106
Ly1390g0004	Ly1390:182158	Ly265g0005	Ly265:258764	1.88e-33
Ly1390g0005	Ly1390:191228	Ly1903g0007	Ly1903:531567	4.11e-33
Ly1390g0006	Ly1390:197771	Ly759g0005	Ly759:444550	0
Ly1390g0007	Ly1390:221510	Ly316g0007	Ly316:757207	0
Ly1390g0008	Ly1390:371664	Ly2929g0002	Ly2929:144723	0
Ly1391g0001	Ly1391:115023	Ly325g0018	Ly325:1334058	1.27e-90
Ly1391g0002	Ly1391:299649	Ly1947g0001	Ly1947:284050	1.58e-114
Ly1392g0001	Ly1392:71039	Ly305g0003	Ly305:264600	4.16e-69
Ly1392g0002	Ly1392:249016	Ly305g0003	Ly305:264600	2.09e-76
Ly1392g0003	Ly1392:278256	Ly155g0007	Ly155:483986	1.17e-27
Ly1392g0004	Ly1392:393328	Ly14155g0001	Ly14155:5915	4.29e-07
Ly1392g0005	Ly1392:448455	Ly1607g0002	Ly1607:306665	2.53e-124
Ly1392g0008	Ly1392:608806	Ly334g0029	Ly334:2146448	1.03e-89
Ly1392g0010	Ly1392:709878	Ly507g0003	Ly507:108382	6.1e-65
Ly1392g0011	Ly1392:822900	Ly9237g0001	Ly9237:1038	1.81e-100
Ly1392g0012	Ly1392:885559	Ly362g0007	Ly362:592495	6.37e-26
Ly1392g0013	Ly1392:928565	Ly2257g0005	Ly2257:254225	3.77e-153
Ly1392g0014	Ly1392:952029	Ly160g0001	Ly160:2885	0
Ly1392g0015	Ly1392:1042103	Ly2058g0002	Ly2058:122634	7.05e-10
Ly1392g0016	Ly1392:1124930	Ly642g0004	Ly642:555461	1.78e-12
Ly1393g0001	Ly1393:7421	Ly2933g0006	Ly2933:462885	1.58e-100
Ly1393g0004	Ly1393:261249	Ly213g0004	Ly213:311255	0
Ly1393g0005	Ly1393:357161	Ly2933g0006	Ly2933:462885	4.16e-99
Ly1393g0006	Ly1393:538646	Ly351g0004	Ly351:260717	3.19e-06
Ly1393g0007	Ly1393:728523	Ly7551g0001	Ly7551:89965	1.36e-123
Ly1394g0001	Ly1394:338199	Ly1665g0003	Ly1665:100325	0
Ly1394g0002	Ly1394:388557	Ly4249g0001	Ly4249:61865	6.82e-45
Ly1395g0001	Ly1395:77173	Ly936g0002	Ly936:124638	1.45e-36
Ly1395g0002	Ly1395:179583	Ly626g0001	Ly626:92017	2.03e-11
Ly1395g0004	Ly1395:257775	Ly3600g0001	Ly3600:96575	1.07e-61
Ly1395g0005	Ly1395:368130	Ly3569g0004	Ly3569:77153	6.6e-56
Ly1395g0007	Ly1395:488600	Ly2372g0002	Ly2372:315993	1.89e-67
Ly1395g0008	Ly1395:565848	Ly1587g0012	Ly1587:879128	9.82e-101
Ly1396g0001	Ly1396:53478	Ly139g0012	Ly139:1386124	2.78e-62
Ly1396g0002	Ly1396:79814	Ly183g0023	Ly183:1950662	0
Ly1396g0003	Ly1396:234916	Ly247g0011	Ly247:826534	0
Ly1396g0004	Ly1396:279394	Ly544g0001	Ly544:65259	0
Ly1396g0005	Ly1396:433876	Ly1747g0013	Ly1747:1036350	0
Ly1398g0001	Ly1398:1819	Ly813g0001	Ly813:11	0
Ly1398g0003	Ly1398:398038	Ly1407g0001	Ly1407:185381	7.07e-48
Ly1398g0005	Ly1398:532379	Ly248g0002	Ly248:203717	7.27e-06
Ly1398g0007	Ly1398:992028	Ly6737g0009	Ly6737:831504	0
Ly1398g0008	Ly1398:1031681	Ly782g0003	Ly782:199619	9.58e-108
Ly1399g0001	Ly1399:70566	Ly4154g0014	Ly4154:1278731	0
Ly1399g0002	Ly1399:146289	Ly5g0011	Ly5:659849	6.9e-117
Ly1399g0003	Ly1399:222277	Ly1732g0023	Ly1732:2116228	1.94e-12
Ly1399g0004	Ly1399:463427	Ly3801g0001	Ly3801:282211	5.89e-59
Ly1399g0008	Ly1399:820588	Ly14g0001	Ly14:2712	1.74e-91
Ly139g0001	Ly139:122976	Ly950g0018	Ly950:1682701	4.78e-120
Ly139g0002	Ly139:296652	Ly950g0016	Ly950:1491968	0
Ly139g0003	Ly139:333912	Ly950g0016	Ly950:1491968	2.2e-39
Ly139g0004	Ly139:431543	Ly226g0022	Ly226:2469485	4.58e-26
Ly139g0006	Ly139:1035912	Ly950g0017	Ly950:1529609	2.85e-133
Ly139g0007	Ly139:1091707	Ly2825g0003	Ly2825:389817	0
Ly139g0008	Ly139:1098726	Ly15g0007	Ly15:693827	0
Ly139g0009	Ly139:1140470	Ly7798g0004	Ly7798:235458	7.12e-09
Ly139g0010	Ly139:1222530	Ly2777g0012	Ly2777:1064107	0
Ly139g0011	Ly139:1293319	Ly203g0002	Ly203:198159	8.77e-24
Ly139g0012	Ly139:1386124	Ly1827g0006	Ly1827:359185	6.64e-56
Ly139g0013	Ly139:1429264	Ly148g0038	Ly148:2836022	9.61e-20
Ly139g0014	Ly139:1448307	Ly5240g0001	Ly5240:34958	0
Ly13g0001	Ly13:24369	Ly784g0008	Ly784:770869	6.41e-05
Ly13g0002	Ly13:102792	Ly313g0005	Ly313:378246	2.27e-95
Ly13g0003	Ly13:212380	Ly2589g0007	Ly2589:324811	9.96e-81
Ly13g0004	Ly13:287688	Ly365g0025	Ly365:1610750	0
Ly13g0005	Ly13:304813	Ly171g0012	Ly171:1580061	3.15e-178
Ly13g0006	Ly13:328198	Ly365g0025	Ly365:1610750	1.86e-27
Ly13g0007	Ly13:342870	Ly743g0010	Ly743:1367784	0
Ly13g0008	Ly13:478316	Ly1410g0022	Ly1410:1436599	0
Ly13g0009	Ly13:513959	Ly13g0048	Ly13:3676771	5.68e-87
Ly13g0010	Ly13:634191	Ly304g0007	Ly304:528078	8.88e-29
Ly13g0011	Ly13:710735	Ly799g0009	Ly799:556950	1.03e-93
Ly13g0012	Ly13:718821	Ly799g0005	Ly799:260046	1.56e-164
Ly13g0013	Ly13:789616	Ly928g0008	Ly928:960210	5.88e-20
Ly13g0014	Ly13:851517	Ly900g0012	Ly900:1080714	1.11e-129
Ly13g0016	Ly13:975454	Ly780g0004	Ly780:794292	1.67e-32
Ly13g0019	Ly13:1298949	Ly1638g0008	Ly1638:508288	2.65e-139
Ly13g0020	Ly13:1344008	Ly2694g0004	Ly2694:152604	3.51e-137
Ly13g0022	Ly13:1522345	Ly2694g0001	Ly2694:2194	2.57e-105
Ly13g0023	Ly13:1558359	Ly359g0005	Ly359:892278	6.81e-120
Ly13g0024	Ly13:1663535	Ly1766g0001	Ly1766:169592	4.72e-123
Ly13g0025	Ly13:1673429	Ly352g0013	Ly352:866652	4.85e-138
Ly13g0026	Ly13:1716668	Ly1638g0001	Ly1638:50195	4.79e-55
Ly13g0029	Ly13:2148875	Ly1587g0006	Ly1587:464253	2.82e-141
Ly13g0030	Ly13:2201895	Ly5675g0019	Ly5675:1000177	6.97e-169
Ly13g0031	Ly13:2379266	Ly1587g0005	Ly1587:358984	1.18e-134
Ly13g0036	Ly13:2970322	Ly2685g0015	Ly2685:1710680	2.28e-16
Ly13g0037	Ly13:3112207	Ly1438g0002	Ly1438:84992	8.14e-103
Ly13g0039	Ly13:3177113	Ly799g0014	Ly799:1185462	1.75e-22
Ly13g0040	Ly13:3220982	Ly799g0015	Ly799:1305175	5.14e-85
Ly13g0041	Ly13:3271270	Ly1410g0015	Ly1410:1052417	1.02e-19
Ly13g0042	Ly13:3372646	Ly1410g0015	Ly1410:1052417	2.83e-08
Ly13g0044	Ly13:3470419	Ly2228g0001	Ly2228:41012	1.4e-18
Ly13g0048	Ly13:3676771	Ly763g0001	Ly763:70772	0
Ly13g0049	Ly13:3757193	Ly157g0002	Ly157:250741	3.82e-93
Ly13g0051	Ly13:3959252	Ly2607g0002	Ly2607:120360	4.11e-19
Ly13g0053	Ly13:4198137	Ly504g0002	Ly504:50519	0.000117
Ly13g0054	Ly13:4361260	Ly1777g0004	Ly1777:254014	2.84e-83
Ly13g0055	Ly13:4373582	Ly3021g0002	Ly3021:118656	8.99e-26
Ly13g0056	Ly13:4401479	Ly3349g0001	Ly3349:16985	0
Ly1400g0002	Ly1400:158497	Ly2373g0006	Ly2373:451609	1.99e-102
Ly1400g0003	Ly1400:359745	Ly607g0007	Ly607:578083	2.25e-97
Ly1400g0004	Ly1400:464569	Ly183g0028	Ly183:2372024	4.15e-48
Ly1400g0005	Ly1400:561326	Ly1566g0012	Ly1566:1161876	1.04e-95
Ly1400g0006	Ly1400:604418	Ly43g0007	Ly43:1160436	4.22e-08
Ly1400g0007	Ly1400:724079	Ly2685g0023	Ly2685:2047913	2.41e-34
Ly1400g0008	Ly1400:750824	Ly1655g0004	Ly1655:190276	1.15e-14
Ly1400g0009	Ly1400:794382	Ly509g0013	Ly509:966677	0
Ly1400g0010	Ly1400:821755	Ly607g0005	Ly607:342590	5.76e-58
Ly1400g0011	Ly1400:913118	Ly787g0007	Ly787:792839	1.01e-08
Ly1400g0014	Ly1400:1155113	Ly2073g0001	Ly2073:36428	5.31e-177
Ly1401g0001	Ly1401:106410	Ly3117g0006	Ly3117:652729	2.73e-115
Ly1401g0002	Ly1401:118505	Ly49g0006	Ly49:538152	0
Ly1401g0003	Ly1401:275076	Ly1577g0002	Ly1577:186763	3.29e-108
Ly1401g0004	Ly1401:301275	Ly756g0009	Ly756:451465	0
Ly1401g0007	Ly1401:471198	Ly219g0009	Ly219:1626280	1.89e-62
Ly1401g0008	Ly1401:728384	Ly1639g0005	Ly1639:782887	3.54e-147
Ly1401g0009	Ly1401:827569	Ly317g0038	Ly317:4174902	0
Ly1402g0001	Ly1402:14858	Ly2163g0001	Ly2163:48385	0
Ly1402g0002	Ly1402:118594	Ly9875g0012	Ly9875:797249	4.81e-07
Ly1402g0003	Ly1402:187213	Ly151g0011	Ly151:566842	9.1e-69
Ly1402g0004	Ly1402:213212	Ly826g0013	Ly826:1143740	2.22e-22
Ly1402g0005	Ly1402:306709	Ly522g0002	Ly522:289965	4.44e-19
Ly1402g0006	Ly1402:396237	Ly14106g0007	Ly14106:416713	1.27e-10
Ly14037g0001	Ly14037:1742	Ly6617g0001	Ly6617:11862	3.16e-76
Ly14037g0002	Ly14037:32345	Ly2631g0003	Ly2631:82469	0
Ly14037g0003	Ly14037:352271	Ly2356g0010	Ly2356:841852	0
Ly14037g0004	Ly14037:404734	Ly1775g0006	Ly1775:339232	0
Ly14037g0005	Ly14037:481033	Ly273g0001	Ly273:64618	0
Ly14037g0006	Ly14037:578052	Ly14037g0010	Ly14037:1199343	0
Ly14037g0007	Ly14037:679008	Ly1730g0020	Ly1730:1624304	2.27e-98
Ly14037g0008	Ly14037:998067	Ly14037g0010	Ly14037:1199343	0
Ly14037g0009	Ly14037:1062802	Ly9g0006	Ly9:701942	4.51e-180
Ly14037g0010	Ly14037:1199343	Ly4441g0003	Ly4441:113576	0
Ly14037g0012	Ly14037:1324079	Ly5140g0001	Ly5140:20629	2.24e-05
Ly14037g0013	Ly14037:1403135	Ly913g0001	Ly913:41588	8.7e-13
Ly14037g0015	Ly14037:1552117	Ly4158g0001	Ly4158:21429	0
Ly14037g0016	Ly14037:1601550	Ly752g0005	Ly752:470670	1.23e-08
Ly14037g0020	Ly14037:1847535	Ly9237g0001	Ly9237:1038	6.14e-129
Ly14037g0021	Ly14037:1905121	Ly164g0016	Ly164:1057385	2.24e-48
Ly14037g0022	Ly14037:2006980	Ly634g0024	Ly634:1504830	9.77e-18
Ly14038g0001	Ly14038:180945	Ly747g0021	Ly747:2292995	3.26e-153
Ly14038g0003	Ly14038:396688	Ly2407g0002	Ly2407:63694	1.11e-82
Ly14038g0004	Ly14038:447639	Ly3110g0005	Ly3110:585880	0
Ly14038g0005	Ly14038:541864	Ly747g0028	Ly747:2730292	0
Ly14038g0006	Ly14038:611746	Ly747g0026	Ly747:2548243	0
Ly14038g0007	Ly14038:741617	Ly2356g0002	Ly2356:76092	1.91e-30
Ly14038g0008	Ly14038:742635	Ly2356g0002	Ly2356:76092	0
Ly14038g0009	Ly14038:883902	Ly262g0002	Ly262:58668	5.52e-101
Ly14038g0010	Ly14038:900192	Ly14038g0012	Ly14038:907090	0
Ly14038g0011	Ly14038:903774	Ly14038g0016	Ly14038:1142733	6.05e-149
Ly14038g0012	Ly14038:907090	Ly14038g0016	Ly14038:1142733	2.13e-141
Ly14038g0014	Ly14038:1025561	Ly2687g0018	Ly2687:988778	0
Ly14038g0015	Ly14038:1068860	Ly1879g0004	Ly1879:350616	1.15e-49
Ly14038g0016	Ly14038:1142733	Ly2364g0002	Ly2364:152740	1.19e-72
Ly14038g0017	Ly14038:1185096	Ly2364g0002	Ly2364:152740	1.19e-72
Ly14038g0018	Ly14038:1201979	Ly287g0001	Ly287:84644	6.15e-64
Ly14038g0019	Ly14038:1262279	Ly2281g0003	Ly2281:139133	6.78e-78
Ly14038g0020	Ly14038:1392887	Ly262g0008	Ly262:531898	0
Ly14038g0021	Ly14038:1445214	Ly1939g0002	Ly1939:49500	5.73e-165
Ly14038g0022	Ly14038:1470747	Ly262g0004	Ly262:179645	0
Ly14038g0023	Ly14038:1645077	Ly14038g0028	Ly14038:2610740	4.74e-109
Ly14038g0024	Ly14038:1852751	Ly262g0011	Ly262:698780	3.1e-137
Ly14038g0025	Ly14038:1911441	Ly262g0009	Ly262:618967	9.91e-106
Ly14038g0026	Ly14038:1964932	Ly3699g0002	Ly3699:115500	8.98e-126
Ly14038g0027	Ly14038:2550249	Ly1898g0001	Ly1898:6128	9.5e-72
Ly14038g0028	Ly14038:2610740	Ly1898g0001	Ly1898:6128	2e-25
Ly14039g0001	Ly14039:25273	Ly317g0047	Ly317:4963881	4.32e-126
Ly14039g0002	Ly14039:51759	Ly317g0047	Ly317:4963881	1.05e-122
Ly14039g0003	Ly14039:143615	Ly2289g0012	Ly2289:1777771	1.08e-35
Ly14039g0004	Ly14039:308933	Ly779g0008	Ly779:809011	2.87e-120
Ly14039g0005	Ly14039:342902	Ly315g0011	Ly315:1184372	0.000174
Ly14039g0006	Ly14039:391412	Ly809g0005	Ly809:435994	1.72e-26
Ly14039g0008	Ly14039:445628	Ly529g0006	Ly529:331194	3.19e-25
Ly14039g0009	Ly14039:523160	Ly33g0007	Ly33:977990	2.03e-34
Ly14039g0010	Ly14039:609730	Ly36g0020	Ly36:2203009	0
Ly14039g0011	Ly14039:637560	Ly822g0013	Ly822:916106	7.35e-54
Ly14039g0012	Ly14039:709244	Ly465g0015	Ly465:1272742	1.55e-145
Ly14039g0013	Ly14039:762487	Ly941g0011	Ly941:739590	2.52e-112
Ly14039g0014	Ly14039:795805	Ly822g0012	Ly822:764473	6.38e-13
Ly14039g0015	Ly14039:819430	Ly897g0001	Ly897:26099	2.46e-38
Ly14039g0016	Ly14039:888132	Ly14039g0019	Ly14039:1018293	2.84e-61
Ly14039g0017	Ly14039:901477	Ly3799g0010	Ly3799:809936	1.36e-33
Ly14039g0018	Ly14039:965239	Ly772g0001	Ly772:109513	2.98e-49
Ly14039g0019	Ly14039:1018293	Ly772g0001	Ly772:109513	4.23e-106
Ly14039g0020	Ly14039:1109148	Ly1744g0004	Ly1744:283829	1.71e-13
Ly14039g0021	Ly14039:1125453	Ly3088g0004	Ly3088:121422	4.24e-25
Ly14039g0022	Ly14039:1138273	Ly2602g0003	Ly2602:49441	7.86e-09
Ly14039g0024	Ly14039:1286712	Ly14039g0026	Ly14039:1585440	1.61e-130
Ly14039g0025	Ly14039:1371131	Ly747g0008	Ly747:1135456	1.43e-41
Ly14039g0026	Ly14039:1585440	Ly2237g0003	Ly2237:145868	1.3e-46
Ly14039g0027	Ly14039:1932682	Ly747g0006	Ly747:787259	1.17e-128
Ly14039g0028	Ly14039:2115088	Ly457g0009	Ly457:916507	3.23e-25
Ly14039g0029	Ly14039:2164738	Ly1755g0006	Ly1755:612793	3.18e-149
Ly14039g0030	Ly14039:2197424	Ly154g0038	Ly154:2907222	0
Ly14039g0031	Ly14039:2394129	Ly154g0034	Ly154:2764425	0
Ly14039g0032	Ly14039:2458528	Ly154g0033	Ly154:2614143	0
Ly14039g0033	Ly14039:2634809	Ly154g0017	Ly154:1320611	3.59e-72
Ly14039g0034	Ly14039:2708452	Ly5002g0003	Ly5002:140188	0
Ly14039g0035	Ly14039:2770046	Ly782g0005	Ly782:314570	2.99e-07
Ly14039g0036	Ly14039:2905106	Ly154g0028	Ly154:2194877	0
Ly1403g0001	Ly1403:30390	Ly1626g0002	Ly1626:105351	0
Ly1403g0002	Ly1403:113877	Ly7798g0001	Ly7798:27875	0
Ly1403g0003	Ly1403:164063	Ly781g0001	Ly781:11	8.83e-31
Ly1403g0005	Ly1403:267490	Ly47g0005	Ly47:647442	1.88e-61
Ly1403g0006	Ly1403:338424	Ly1501g0002	Ly1501:84535	4.13e-125
Ly1403g0007	Ly1403:458972	Ly1638g0007	Ly1638:355420	0
Ly1403g0008	Ly1403:519931	Ly2707g0004	Ly2707:153408	1.32e-20
Ly1403g0009	Ly1403:581423	Ly150g0008	Ly150:723045	8.41e-63
Ly1403g0010	Ly1403:654594	Ly500g0001	Ly500:230718	0
Ly1403g0012	Ly1403:737639	Ly147g0040	Ly147:3562845	0
Ly1403g0014	Ly1403:785339	Ly1628g0005	Ly1628:255851	9.91e-141
Ly1403g0015	Ly1403:918446	Ly216g0019	Ly216:1424771	2.52e-52
Ly1403g0016	Ly1403:965310	Ly14114g0005	Ly14114:604130	1.03e-62
Ly1403g0018	Ly1403:1162598	Ly2284g0006	Ly2284:515380	1.54e-33
Ly1403g0019	Ly1403:1179392	Ly7797g0009	Ly7797:794298	0
Ly1403g0020	Ly1403:1183764	Ly7797g0009	Ly7797:794298	0
Ly14040g0001	Ly14040:52039	Ly257g0002	Ly257:76221	0
Ly14040g0005	Ly14040:399813	Ly519g0003	Ly519:334284	1.53e-58
Ly14040g0007	Ly14040:588130	Ly1904g0033	Ly1904:2248246	0
Ly14040g0008	Ly14040:609561	Ly1952g0005	Ly1952:440894	4.76e-73
Ly14040g0009	Ly14040:698711	Ly1768g0009	Ly1768:666272	2.02e-164
Ly14040g0010	Ly14040:800899	Ly5677g0001	Ly5677:35618	0
Ly14040g0012	Ly14040:982207	Ly1399g0007	Ly1399:612276	7.28e-07
Ly14040g0013	Ly14040:1257759	Ly7798g0018	Ly7798:1157054	2.91e-40
Ly14040g0014	Ly14040:1295536	Ly2871g0001	Ly2871:12805	1.55e-70
Ly14040g0015	Ly14040:1539125	Ly159g0010	Ly159:647095	1.02e-05
Ly14040g0016	Ly14040:1604975	Ly777g0009	Ly777:727055	9.46e-131
Ly14040g0017	Ly14040:1678564	Ly912g0008	Ly912:779535	1.05e-07
Ly14041g0001	Ly14041:121114	Ly8144g0001	Ly8144:1234	7.89e-55
Ly14041g0002	Ly14041:557302	Ly1g0007	Ly1:591176	8.55e-166
Ly14041g0004	Ly14041:1020581	Ly4155g0009	Ly4155:496960	3.52e-83
Ly14041g0006	Ly14041:1079167	Ly1g0009	Ly1:1169600	1.26e-113
Ly14041g0007	Ly14041:1134107	Ly2777g0002	Ly2777:172448	4.44e-16
Ly14041g0008	Ly14041:1181210	Ly349g0012	Ly349:820912	1.75e-84
Ly14041g0009	Ly14041:1290353	Ly2003g0007	Ly2003:502140	0
Ly14041g0012	Ly14041:1390636	Ly1g0011	Ly1:1297106	0
Ly14041g0013	Ly14041:1444462	Ly524g0010	Ly524:1238614	6.17e-153
Ly14041g0014	Ly14041:1510281	Ly1g0013	Ly1:1434822	0
Ly14041g0015	Ly14041:1605311	Ly149g0016	Ly149:1621267	5.21e-10
Ly14041g0016	Ly14041:1647800	Ly224g0003	Ly224:279317	0
Ly14041g0018	Ly14041:1784772	Ly3665g0002	Ly3665:60896	3.64e-24
Ly14041g0019	Ly14041:1834248	Ly1601g0008	Ly1601:445089	1.27e-85
Ly14041g0020	Ly14041:1865916	Ly2228g0002	Ly2228:281128	1.47e-05
Ly14041g0021	Ly14041:2023836	Ly165g0005	Ly165:312242	0
Ly14041g0022	Ly14041:2082302	Ly9875g0008	Ly9875:560470	5.11e-81
Ly1405g0002	Ly1405:209713	Ly451g0014	Ly451:1015733	2.18e-13
Ly1405g0003	Ly1405:243345	Ly7587g0001	Ly7587:195	1.21e-152
Ly1405g0004	Ly1405:377990	Ly2525g0005	Ly2525:123091	2.59e-44
Ly1405g0005	Ly1405:391379	Ly20g0006	Ly20:448468	8.83e-25
Ly1406g0001	Ly1406:74500	Ly1406g0006	Ly1406:512053	4.51e-36
Ly1406g0002	Ly1406:243579	Ly143g0009	Ly143:913600	1.63e-31
Ly1406g0003	Ly1406:355858	Ly1410g0046	Ly1410:4252839	3.13e-14
Ly1406g0004	Ly1406:400425	Ly5001g0018	Ly5001:1940140	1.34e-86
Ly1406g0006	Ly1406:512053	Ly1410g0046	Ly1410:4252839	4.58e-16
Ly1406g0007	Ly1406:516674	Ly2049g0001	Ly2049:55399	1.43e-30
Ly1406g0008	Ly1406:517871	Ly1774g0004	Ly1774:409749	3.81e-61
Ly1406g0009	Ly1406:576256	Ly892g0017	Ly892:1126393	3.11e-36
Ly1407g0001	Ly1407:185381	Ly813g0001	Ly813:11	0
Ly1407g0002	Ly1407:201941	Ly1782g0004	Ly1782:618382	5.5e-85
Ly1407g0003	Ly1407:658534	Ly817g0015	Ly817:1236825	1.39e-152
Ly1408g0001	Ly1408:24097	Ly2356g0010	Ly2356:841852	9.2e-54
Ly1408g0002	Ly1408:159172	Ly4348g0002	Ly4348:72366	3.47e-125
Ly1408g0003	Ly1408:178120	Ly4348g0002	Ly4348:72366	1.49e-83
Ly1409g0001	Ly1409:152468	Ly2327g0001	Ly2327:238160	2.07e-44
Ly1409g0002	Ly1409:247437	Ly317g0045	Ly317:4827049	1.52e-25
Ly1409g0004	Ly1409:389836	Ly814g0003	Ly814:559621	2.7e-10
Ly1409g0006	Ly1409:657550	Ly603g0007	Ly603:647166	7.39e-41
Ly1409g0007	Ly1409:680925	Ly2028g0005	Ly2028:321826	2.68e-75
Ly1409g0008	Ly1409:765679	Ly154g0038	Ly154:2907222	7.79e-06
Ly1409g0010	Ly1409:868921	Ly629g0008	Ly629:529667	1.2e-19
Ly1409g0011	Ly1409:958685	Ly3008g0002	Ly3008:81111	0
Ly1409g0012	Ly1409:1045539	Ly169g0003	Ly169:166499	2.78e-12
Ly1409g0013	Ly1409:1141589	Ly2241g0001	Ly2241:101987	0.001
Ly1409g0014	Ly1409:1182381	Ly9875g0015	Ly9875:1129354	4.28e-87
Ly1409g0016	Ly1409:1456557	Ly2349g0005	Ly2349:527395	3.05e-45
Ly1409g0018	Ly1409:1532367	Ly329g0006	Ly329:183043	6.36e-26
Ly1409g0019	Ly1409:1554682	Ly2349g0005	Ly2349:527395	4.59e-56
Ly1409g0020	Ly1409:1625815	Ly654g0017	Ly654:1551924	8.02e-52
Ly1409g0021	Ly1409:1786843	Ly1646g0006	Ly1646:276896	1.55e-133
Ly1409g0025	Ly1409:2253040	Ly318g0036	Ly318:3042953	2.28e-18
Ly1409g0026	Ly1409:2259358	Ly1612g0004	Ly1612:155872	1.27e-12
Ly1409g0027	Ly1409:2439364	Ly34g0014	Ly34:1598217	2.87e-23
Ly1409g0028	Ly1409:2504257	Ly451g0014	Ly451:1015733	1.81e-14
Ly1409g0029	Ly1409:2586742	Ly193g0002	Ly193:48083	8.97e-155
Ly1409g0030	Ly1409:2696823	Ly316g0031	Ly316:2871617	2.74e-137
Ly1409g0033	Ly1409:3057123	Ly257g0011	Ly257:1099245	6.28e-170
Ly1409g0034	Ly1409:3215779	Ly1351g0002	Ly1351:128654	3.11e-06
Ly1409g0035	Ly1409:3264484	Ly43g0006	Ly43:1000324	0
Ly1409g0036	Ly1409:3279420	Ly967g0004	Ly967:173996	8.26e-43
Ly140g0001	Ly140:18052	Ly1510g0020	Ly1510:1313121	6.98e-120
Ly140g0002	Ly140:243289	Ly334g0019	Ly334:1365738	1.53e-58
Ly140g0003	Ly140:309739	Ly1614g0002	Ly1614:57086	4.69e-75
Ly140g0004	Ly140:488877	Ly497g0008	Ly497:567626	5.72e-08
Ly140g0005	Ly140:575570	Ly898g0012	Ly898:958386	4.46e-125
Ly140g0006	Ly140:710280	Ly898g0012	Ly898:958386	7.5e-113
Ly140g0007	Ly140:721958	Ly544g0002	Ly544:107950	1.87e-21
Ly140g0008	Ly140:794016	Ly601g0004	Ly601:967245	3.96e-22
Ly140g0009	Ly140:922339	Ly251g0018	Ly251:1861984	1.61e-151
Ly140g0010	Ly140:957490	Ly163g0010	Ly163:857425	1.33e-103
Ly140g0011	Ly140:964714	Ly782g0002	Ly782:166014	3.01e-83
Ly140g0012	Ly140:1015877	Ly1498g0008	Ly1498:459090	0
Ly140g0013	Ly140:1036170	Ly163g0009	Ly163:800868	7.23e-36
Ly140g0014	Ly140:1101794	Ly823g0004	Ly823:352606	3.78e-124
Ly140g0015	Ly140:1286712	Ly1906g0017	Ly1906:1854161	0
Ly140g0018	Ly140:1410855	Ly348g0031	Ly348:3428465	0.000285
Ly140g0019	Ly140:1438960	Ly3741g0001	Ly3741:31369	2.23e-130
Ly14103g0001	Ly14103:43320	Ly1583g0005	Ly1583:234750	3.78e-67
Ly14103g0002	Ly14103:78144	Ly505g0018	Ly505:1719066	0
Ly14103g0003	Ly14103:153110	Ly613g0021	Ly613:1243189	1.96e-69
Ly14103g0004	Ly14103:220058	Ly613g0022	Ly613:1265884	6.61e-73
Ly14103g0006	Ly14103:350762	Ly1523g0001	Ly1523:208780	1.24e-151
Ly14103g0007	Ly14103:448357	Ly1523g0001	Ly1523:208780	2.03e-148
Ly14103g0010	Ly14103:624857	Ly2402g0002	Ly2402:172179	1.4e-76
Ly14103g0012	Ly14103:826346	Ly920g0004	Ly920:373395	0
Ly14103g0014	Ly14103:924569	Ly2726g0016	Ly2726:1122866	0.000107
Ly14103g0015	Ly14103:995153	Ly926g0002	Ly926:134229	2.19e-139
Ly14103g0016	Ly14103:1029567	Ly31g0007	Ly31:350722	1.67e-63
Ly14103g0017	Ly14103:1123716	Ly164g0021	Ly164:1248108	1.05e-76
Ly14103g0019	Ly14103:1308156	Ly1530g0002	Ly1530:105473	5.37e-57
Ly14103g0020	Ly14103:1321609	Ly188g0019	Ly188:1250924	7.88e-53
Ly14103g0021	Ly14103:1405835	Ly20g0003	Ly20:176312	1.28e-53
Ly14103g0022	Ly14103:1621297	Ly6732g0015	Ly6732:1252130	2.04e-41
Ly14104g0001	Ly14104:33041	Ly3108g0006	Ly3108:314318	1.35e-60
Ly14104g0002	Ly14104:98926	Ly265g0028	Ly265:2502840	0
Ly14104g0003	Ly14104:133142	Ly265g0028	Ly265:2502840	0
Ly14104g0004	Ly14104:209236	Ly279g0006	Ly279:379077	2.79e-46
Ly14104g0005	Ly14104:247944	Ly2931g0001	Ly2931:226886	0
Ly14104g0007	Ly14104:394036	Ly1552g0013	Ly1552:783210	7.73e-45
Ly14104g0009	Ly14104:600424	Ly355g0040	Ly355:2904107	3.47e-73
Ly14104g0010	Ly14104:632604	Ly815g0008	Ly815:1240531	0
Ly14104g0014	Ly14104:839230	Ly355g0029	Ly355:2099582	1.04e-30
Ly14104g0016	Ly14104:1061303	Ly1611g0011	Ly1611:946643	0
Ly14104g0017	Ly14104:1158642	Ly355g0029	Ly355:2099582	2.83e-27
Ly14104g0018	Ly14104:1172751	Ly49g0007	Ly49:596723	9.43e-05
Ly14104g0019	Ly14104:1297727	Ly14104g0021	Ly14104:1448454	2.22e-69
Ly14104g0020	Ly14104:1343915	Ly1568g0004	Ly1568:326808	1.12e-45
Ly14104g0021	Ly14104:1448454	Ly1568g0004	Ly1568:326808	1.06e-56
Ly14104g0022	Ly14104:1508344	Ly1568g0004	Ly1568:326808	2.13e-45
Ly14105g0001	Ly14105:114067	Ly672g0002	Ly672:90198	0
Ly14105g0003	Ly14105:277359	Ly373g0010	Ly373:550555	2.14e-13
Ly14105g0004	Ly14105:356314	Ly307g0010	Ly307:798591	4.97e-57
Ly14105g0005	Ly14105:455677	Ly363g0001	Ly363:1416	7.76e-151
Ly14105g0006	Ly14105:467939	Ly3631g0001	Ly3631:35489	0
Ly14105g0007	Ly14105:601350	Ly25g0007	Ly25:567448	1.24e-37
Ly14105g0008	Ly14105:715563	Ly211g0019	Ly211:1239044	4.31e-109
Ly14105g0009	Ly14105:812041	Ly627g0010	Ly627:665233	3.31e-180
Ly14105g0011	Ly14105:837276	Ly1952g0010	Ly1952:678348	0
Ly14105g0012	Ly14105:895036	Ly258g0001	Ly258:93683	1.24e-42
Ly14105g0013	Ly14105:970529	Ly211g0022	Ly211:1654086	6.65e-174
Ly14105g0014	Ly14105:1004736	Ly461g0004	Ly461:338499	3.36e-176
Ly14105g0016	Ly14105:1303117	Ly1952g0023	Ly1952:1550407	1.27e-50
Ly14105g0017	Ly14105:1363714	Ly1952g0029	Ly1952:2109425	0
Ly14105g0018	Ly14105:1471205	Ly1543g0007	Ly1543:418659	1.62e-147
Ly14105g0019	Ly14105:1604808	Ly460g0017	Ly460:1655797	9.43e-102
Ly14105g0020	Ly14105:1608009	Ly741g0009	Ly741:927120	8.54e-67
Ly14105g0021	Ly14105:1704956	Ly1828g0001	Ly1828:176470	3.22e-72
Ly14105g0022	Ly14105:1705740	Ly351g0012	Ly351:965102	4.18e-101
Ly14105g0023	Ly14105:1708538	Ly741g0009	Ly741:927120	1.91e-78
Ly14105g0024	Ly14105:1755199	Ly3062g0001	Ly3062:76583	1.65e-06
Ly14105g0025	Ly14105:1856273	Ly3517g0003	Ly3517:116956	4.23e-142
Ly14105g0027	Ly14105:2017805	Ly7574g0002	Ly7574:32223	1.7e-24
Ly14105g0028	Ly14105:2043775	Ly962g0003	Ly962:121071	4.63e-116
Ly14105g0030	Ly14105:2224039	Ly954g0028	Ly954:2535457	0
Ly14105g0031	Ly14105:2281799	Ly483g0001	Ly483:94412	2.77e-62
Ly14105g0032	Ly14105:2361431	Ly261g0009	Ly261:723761	0
Ly14105g0034	Ly14105:2864805	Ly768g0001	Ly768:255544	1.43e-71
Ly14105g0035	Ly14105:2968302	Ly386g0004	Ly386:337261	2.89e-27
Ly14105g0038	Ly14105:3296113	Ly789g0003	Ly789:295074	5.55e-18
Ly14105g0039	Ly14105:3356597	Ly827g0011	Ly827:1314040	3.05e-17
Ly14105g0040	Ly14105:3387452	Ly163g0008	Ly163:671491	2.61e-51
Ly14105g0041	Ly14105:3578522	Ly1413g0001	Ly1413:14342	6.93e-34
Ly14105g0042	Ly14105:3805666	Ly27g0004	Ly27:487429	2.25e-116
Ly14105g0043	Ly14105:3846408	Ly27g0004	Ly27:487429	1.05e-114
Ly14105g0044	Ly14105:3883408	Ly286g0017	Ly286:978856	3.15e-78
Ly14105g0045	Ly14105:3925687	Ly2282g0001	Ly2282:58031	9.78e-20
Ly14106g0001	Ly14106:54931	Ly1920g0002	Ly1920:109530	4.95e-30
Ly14106g0002	Ly14106:166312	Ly50g0020	Ly50:2103114	8.68e-61
Ly14106g0003	Ly14106:261919	Ly5103g0001	Ly5103:13692	0
Ly14106g0004	Ly14106:322715	Ly2685g0013	Ly2685:1576865	0.00011
Ly14106g0005	Ly14106:348669	Ly14155g0003	Ly14155:104763	4.28e-78
Ly14106g0006	Ly14106:415200	Ly2742g0002	Ly2742:202552	5.15e-55
Ly14106g0007	Ly14106:416713	Ly2742g0002	Ly2742:202552	0
Ly14106g0008	Ly14106:578098	Ly5672g0011	Ly5672:1210730	2.05e-07
Ly14106g0009	Ly14106:647501	Ly1530g0002	Ly1530:105473	4.61e-52
Ly14106g0010	Ly14106:649872	Ly3045g0001	Ly3045:33106	1.01e-110
Ly14106g0011	Ly14106:733035	Ly2g0002	Ly2:101779	4.2e-19
Ly14106g0012	Ly14106:890280	Ly594g0006	Ly594:446287	5.15e-165
Ly14106g0014	Ly14106:994023	Ly1810g0005	Ly1810:450672	0
Ly14106g0015	Ly14106:1206535	Ly14106g0020	Ly14106:1551275	0
Ly14106g0016	Ly14106:1313288	Ly1446g0001	Ly1446:66711	0
Ly14106g0017	Ly14106:1430901	Ly14106g0020	Ly14106:1551275	0
Ly14106g0018	Ly14106:1449345	Ly2517g0001	Ly2517:2656	7.94e-74
Ly14106g0019	Ly14106:1541416	Ly530g0006	Ly530:472558	1.61e-06
Ly14106g0020	Ly14106:1551275	Ly2035g0004	Ly2035:244079	2.82e-28
Ly14106g0022	Ly14106:1759233	Ly250g0009	Ly250:710425	0
Ly14106g0023	Ly14106:1841595	Ly152g0003	Ly152:280303	6.51e-118
Ly14106g0024	Ly14106:1892690	Ly265g0005	Ly265:258764	1.61e-37
Ly14106g0025	Ly14106:1952926	Ly159g0006	Ly159:398840	6.6e-119
Ly14106g0026	Ly14106:2016199	Ly957g0005	Ly957:210373	1.34e-10
Ly14106g0028	Ly14106:2102334	Ly14106g0032	Ly14106:2481461	3.16e-120
Ly14106g0029	Ly14106:2162218	Ly14106g0032	Ly14106:2481461	7.91e-134
Ly14106g0030	Ly14106:2213995	Ly642g0003	Ly642:552214	0
Ly14106g0031	Ly14106:2300100	Ly364g0002	Ly364:114914	1.19e-44
Ly14106g0032	Ly14106:2481461	Ly642g0003	Ly642:552214	0
Ly14106g0033	Ly14106:2526686	Ly5672g0014	Ly5672:1448743	7.13e-38
Ly14106g0034	Ly14106:2657819	Ly1603g0001	Ly1603:232981	2.87e-101
Ly14107g0001	Ly14107:53662	Ly1502g0009	Ly1502:488896	0
Ly14107g0002	Ly14107:107264	Ly772g0007	Ly772:440441	7.82e-70
Ly14107g0003	Ly14107:321130	Ly1769g0001	Ly1769:51743	3.9e-15
Ly14107g0004	Ly14107:349050	Ly2937g0003	Ly2937:275918	2.21e-119
Ly14107g0005	Ly14107:476252	Ly2441g0001	Ly2441:61672	7.89e-17
Ly14107g0006	Ly14107:544537	Ly2937g0003	Ly2937:275918	5.4e-120
Ly14108g0001	Ly14108:97330	Ly354g0011	Ly354:911769	1.94e-35
Ly14108g0002	Ly14108:146469	Ly3g0008	Ly3:553842	0
Ly14108g0003	Ly14108:216467	Ly6165g0001	Ly6165:7	2.03e-108
Ly14108g0004	Ly14108:275975	Ly783g0004	Ly783:213641	1.07e-106
Ly14108g0005	Ly14108:351691	Ly783g0004	Ly783:213641	1.07e-106
Ly14108g0006	Ly14108:413552	Ly3g0008	Ly3:553842	0
Ly14108g0007	Ly14108:564024	Ly6165g0001	Ly6165:7	3.05e-108
Ly14108g0008	Ly14108:642218	Ly1588g0002	Ly1588:40809	0
Ly14108g0010	Ly14108:655795	Ly755g0009	Ly755:862134	3.2e-05
Ly14108g0011	Ly14108:705070	Ly242g0005	Ly242:879649	8.26e-112
Ly14108g0012	Ly14108:911713	Ly6733g0002	Ly6733:103886	0
Ly14109g0002	Ly14109:149944	Ly332g0005	Ly332:547161	7.36e-31
Ly14109g0003	Ly14109:221526	Ly625g0008	Ly625:723715	1.72e-43
Ly14109g0004	Ly14109:320003	Ly805g0006	Ly805:690321	2.07e-06
Ly14109g0005	Ly14109:381918	Ly757g0006	Ly757:278015	1.23e-34
Ly14109g0006	Ly14109:396405	Ly519g0013	Ly519:928352	3.93e-63
Ly14109g0007	Ly14109:554187	Ly331g0019	Ly331:1883929	1.12e-36
Ly14109g0008	Ly14109:668381	Ly329g0014	Ly329:857555	1.19e-29
Ly14109g0010	Ly14109:752107	Ly827g0006	Ly827:981096	4.22e-21
Ly14109g0011	Ly14109:894493	Ly3800g0008	Ly3800:631618	2.17e-76
Ly14109g0012	Ly14109:934970	Ly3740g0002	Ly3740:128437	2.12e-42
Ly14109g0013	Ly14109:998518	Ly220g0006	Ly220:412673	1.28e-26
Ly14109g0014	Ly14109:1049770	Ly900g0011	Ly900:1068664	3.25e-05
Ly1410g0001	Ly1410:21638	Ly2350g0006	Ly2350:403977	8.9e-144
Ly1410g0002	Ly1410:118511	Ly365g0007	Ly365:532853	2.35e-159
Ly1410g0003	Ly1410:261179	Ly2379g0007	Ly2379:581628	1.25e-13
Ly1410g0005	Ly1410:340400	Ly644g0016	Ly644:2189932	2.55e-74
Ly1410g0006	Ly1410:476379	Ly331g0030	Ly331:2390271	1.21e-100
Ly1410g0007	Ly1410:512070	Ly1831g0006	Ly1831:577101	3.02e-160
Ly1410g0008	Ly1410:648325	Ly1663g0002	Ly1663:29158	0
Ly1410g0009	Ly1410:744664	Ly2205g0004	Ly2205:168531	3.31e-09
Ly1410g0010	Ly1410:798820	Ly1655g0005	Ly1655:334818	0
Ly1410g0011	Ly1410:890008	Ly1655g0004	Ly1655:190276	7.12e-158
Ly1410g0013	Ly1410:986332	Ly1655g0003	Ly1655:140662	4.91e-150
Ly1410g0014	Ly1410:1037175	Ly2078g0003	Ly2078:217395	8.52e-165
Ly1410g0017	Ly1410:1190350	Ly2862g0002	Ly2862:245135	0
Ly1410g0018	Ly1410:1222230	Ly1928g0005	Ly1928:752937	6.06e-63
Ly1410g0020	Ly1410:1382941	Ly8938g0001	Ly8938:2218	1.77e-10
Ly1410g0021	Ly1410:1418966	Ly1640g0001	Ly1640:63240	3.23e-38
Ly1410g0022	Ly1410:1436599	Ly8612g0001	Ly8612:42396	3.28e-180
Ly1410g0025	Ly1410:1606500	Ly1945g0003	Ly1945:244880	7.42e-50
Ly1410g0027	Ly1410:1817190	Ly5711g0001	Ly5711:50835	8.21e-08
Ly1410g0028	Ly1410:2092734	Ly1587g0001	Ly1587:22138	7.25e-91
Ly1410g0029	Ly1410:2098948	Ly508g0002	Ly508:147692	5.24e-120
Ly1410g0032	Ly1410:2209989	Ly4156g0009	Ly4156:1027804	7.87e-07
Ly1410g0033	Ly1410:2300875	Ly7797g0018	Ly7797:1584924	9.07e-85
Ly1410g0034	Ly1410:2375541	Ly380g0002	Ly380:310379	0
Ly1410g0035	Ly1410:2465972	Ly635g0010	Ly635:733447	0
Ly1410g0037	Ly1410:3339521	Ly7797g0002	Ly7797:26272	0
Ly1410g0039	Ly1410:3567447	Ly5435g0001	Ly5435:32398	0
Ly1410g0040	Ly1410:3605413	Ly1849g0006	Ly1849:340294	1.61e-47
Ly1410g0041	Ly1410:3717408	Ly976g0003	Ly976:341193	0
Ly1410g0042	Ly1410:3845668	Ly976g0003	Ly976:341193	6.62e-16
Ly1410g0043	Ly1410:3932007	Ly644g0023	Ly644:2713564	1.88e-169
Ly1410g0044	Ly1410:4076325	Ly300g0006	Ly300:596449	1.58e-114
Ly1410g0045	Ly1410:4176738	Ly7544g0001	Ly7544:95684	0
Ly1410g0048	Ly1410:4423447	Ly2407g0002	Ly2407:63694	0
Ly1410g0049	Ly1410:4445834	Ly665g0006	Ly665:363661	2.37e-156
Ly1410g0052	Ly1410:4618610	Ly5g0019	Ly5:1385634	1.84e-55
Ly1410g0053	Ly1410:4705443	Ly1598g0008	Ly1598:297612	1.59e-117
Ly1410g0054	Ly1410:4731925	Ly801g0002	Ly801:38130	1.37e-08
Ly1410g0055	Ly1410:4817599	Ly907g0012	Ly907:832871	1.76e-77
Ly1410g0056	Ly1410:5052819	Ly289g0003	Ly289:591611	0
Ly1410g0058	Ly1410:5267245	Ly2712g0002	Ly2712:64207	5.44e-70
Ly1410g0059	Ly1410:5358154	Ly2258g0004	Ly2258:217667	1.1e-10
Ly14110g0001	Ly14110:5228	Ly9877g0013	Ly9877:1504752	1.82e-08
Ly14110g0003	Ly14110:98916	Ly4307g0002	Ly4307:26128	0
Ly14110g0005	Ly14110:210821	Ly4307g0002	Ly4307:26128	0
Ly14110g0006	Ly14110:337870	Ly5g0005	Ly5:107726	1.92e-152
Ly14110g0007	Ly14110:369090	Ly5g0002	Ly5:33442	3.67e-49
Ly14111g0001	Ly14111:45231	Ly820g0009	Ly820:589498	7.3e-11
Ly14112g0001	Ly14112:6163	Ly318g0037	Ly318:3147905	1.26e-122
Ly14112g0002	Ly14112:157775	Ly224g0003	Ly224:279317	0
Ly14112g0004	Ly14112:267466	Ly1571g0008	Ly1571:611088	9.96e-18
Ly14112g0005	Ly14112:418881	Ly2725g0011	Ly2725:632315	2.7e-125
Ly14113g0001	Ly14113:21311	Ly630g0003	Ly630:268343	0
Ly14113g0002	Ly14113:88990	Ly3901g0001	Ly3901:20817	0
Ly14113g0004	Ly14113:274374	Ly918g0007	Ly918:622062	0
Ly14113g0005	Ly14113:316006	Ly463g0005	Ly463:410738	6.68e-05
Ly14113g0007	Ly14113:385804	Ly265g0005	Ly265:258764	1.17e-16
Ly14113g0008	Ly14113:394934	Ly2332g0002	Ly2332:95604	0
Ly14114g0001	Ly14114:201870	Ly8607g0005	Ly8607:558449	2.25e-38
Ly14114g0003	Ly14114:343188	Ly604g0005	Ly604:279591	9.69e-09
Ly14114g0004	Ly14114:505268	Ly2500g0006	Ly2500:430406	2.58e-26
Ly14115g0001	Ly14115:160235	Ly2042g0005	Ly2042:385269	0
Ly14115g0002	Ly14115:244314	Ly2228g0002	Ly2228:281128	1.41e-05
Ly14115g0004	Ly14115:412227	Ly1g0008	Ly1:940567	8.75e-57
Ly14115g0005	Ly14115:452936	Ly930g0005	Ly930:513329	3.28e-09
Ly14115g0006	Ly14115:553374	Ly2725g0013	Ly2725:721264	9.94e-32
Ly14115g0008	Ly14115:641423	Ly221g0011	Ly221:1022989	6.35e-49
Ly14115g0009	Ly14115:780250	Ly6730g0002	Ly6730:198229	6.31e-10
Ly14115g0010	Ly14115:885086	Ly2692g0002	Ly2692:196849	0
Ly14115g0013	Ly14115:1052691	Ly248g0005	Ly248:419583	1.38e-20
Ly14115g0014	Ly14115:1089477	Ly1767g0005	Ly1767:360953	0
Ly14115g0015	Ly14115:1189909	Ly1767g0001	Ly1767:2757	0
Ly14115g0016	Ly14115:1250029	Ly1767g0004	Ly1767:293437	0
Ly14115g0017	Ly14115:1353608	Ly1767g0004	Ly1767:293437	1e-16
Ly14115g0018	Ly14115:1432004	Ly1767g0002	Ly1767:32892	7.74e-58
Ly14116g0001	Ly14116:16517	Ly256g0016	Ly256:1754481	0
Ly14116g0002	Ly14116:95636	Ly3821g0001	Ly3821:32655	7.88e-107
Ly14116g0003	Ly14116:119300	Ly256g0011	Ly256:1410804	0
Ly14116g0005	Ly14116:239197	Ly256g0011	Ly256:1410804	1.78e-100
Ly14116g0006	Ly14116:294845	Ly14116g0009	Ly14116:406501	9.46e-139
Ly14116g0007	Ly14116:326211	Ly3692g0001	Ly3692:6264	1.9e-14
Ly14116g0008	Ly14116:348036	Ly14116g0010	Ly14116:486659	2.83e-161
Ly14116g0009	Ly14116:406501	Ly1812g0004	Ly1812:189651	1.36e-138
Ly14116g0010	Ly14116:486659	Ly1812g0004	Ly1812:189651	3.52e-144
Ly14116g0011	Ly14116:498140	Ly2738g0001	Ly2738:118434	1.3e-106
Ly14116g0012	Ly14116:600568	Ly182g0008	Ly182:788747	4.38e-35
Ly14117g0001	Ly14117:38530	Ly757g0011	Ly757:648457	6.66e-08
Ly14117g0003	Ly14117:209640	Ly9876g0011	Ly9876:1008207	4.59e-52
Ly14117g0004	Ly14117:312920	Ly2037g0012	Ly2037:1147808	1.15e-49
Ly14117g0005	Ly14117:414815	Ly1106g0005	Ly1106:158642	0.000389
Ly14117g0006	Ly14117:483687	Ly279g0013	Ly279:865953	0
Ly14117g0008	Ly14117:576878	Ly2993g0006	Ly2993:315090	8.29e-145
Ly14118g0001	Ly14118:78598	Ly620g0026	Ly620:2243893	3.74e-78
Ly14118g0002	Ly14118:81281	Ly1980g0007	Ly1980:437943	7.11e-10
Ly14118g0003	Ly14118:87939	Ly3213g0001	Ly3213:10137	1.07e-38
Ly14118g0004	Ly14118:98543	Ly470g0001	Ly470:14956	5.72e-22
Ly14118g0005	Ly14118:155217	Ly2687g0023	Ly2687:1568242	0
Ly14118g0006	Ly14118:330068	Ly2687g0020	Ly2687:1354168	3.2e-72
Ly14118g0007	Ly14118:417476	Ly1g0015	Ly1:1655164	8.78e-11
Ly14118g0008	Ly14118:461568	Ly1g0015	Ly1:1655164	1.26e-06
Ly14118g0009	Ly14118:695877	Ly228g0012	Ly228:1008818	2.71e-09
Ly14118g0010	Ly14118:732412	Ly176g0005	Ly176:514077	3.22e-40
Ly1411g0001	Ly1411:545951	Ly332g0003	Ly332:200736	0
Ly1411g0002	Ly1411:699097	Ly31g0002	Ly31:111340	4.39e-06
Ly1411g0003	Ly1411:842673	Ly148g0036	Ly148:2645213	1.11e-05
Ly1411g0004	Ly1411:1320528	Ly383g0003	Ly383:321561	1.03e-58
Ly1411g0005	Ly1411:1321685	Ly951g0003	Ly951:98296	5.04e-55
Ly1411g0007	Ly1411:1491241	Ly332g0002	Ly332:140879	3.07e-62
Ly1411g0008	Ly1411:1573099	Ly1904g0002	Ly1904:62731	9.93e-49
Ly1411g0009	Ly1411:1608232	Ly6083g0001	Ly6083:23770	5.29e-18
Ly1411g0010	Ly1411:1622075	Ly951g0003	Ly951:98296	6.15e-53
Ly1411g0011	Ly1411:1652305	Ly7693g0001	Ly7693:6577	2.84e-75
Ly1411g0012	Ly1411:1749521	Ly14129g0001	Ly14129:153921	1.22e-33
Ly1411g0013	Ly1411:1855881	Ly660g0002	Ly660:24985	0
Ly1411g0015	Ly1411:2041525	Ly6582g0001	Ly6582:28707	7.56e-37
Ly1411g0016	Ly1411:2131182	Ly247g0016	Ly247:1157745	4.43e-129
Ly14122g0001	Ly14122:21278	Ly602g0016	Ly602:935602	0
Ly14123g0001	Ly14123:49949	Ly3231g0001	Ly3231:74205	0
Ly14127g0001	Ly14127:100358	Ly2712g0004	Ly2712:177402	6.03e-175
Ly14128g0001	Ly14128:29070	Ly730g0001	Ly730:8138	4.54e-102
Ly14128g0002	Ly14128:42006	Ly730g0002	Ly730:61649	0
Ly14128g0004	Ly14128:108608	Ly18g0016	Ly18:1417036	1.27e-08
Ly14128g0005	Ly14128:120845	Ly767g0002	Ly767:102075	3.05e-07
Ly14128g0006	Ly14128:174503	Ly2683g0005	Ly2683:679379	1.15e-55
Ly1412g0001	Ly1412:14952	Ly1412g0005	Ly1412:459953	0
Ly1412g0003	Ly1412:178083	Ly1412g0005	Ly1412:459953	0
Ly1412g0004	Ly1412:265586	Ly475g0003	Ly475:442324	7.7e-75
Ly1412g0005	Ly1412:459953	Ly475g0003	Ly475:442324	0
Ly14135g0002	Ly14135:64570	Ly1642g0003	Ly1642:335664	1.65e-135
Ly14135g0003	Ly14135:135346	Ly1663g0004	Ly1663:100450	7.62e-06
Ly14137g0001	Ly14137:118319	Ly2090g0001	Ly2090:30056	0
Ly14137g0002	Ly14137:236327	Ly1736g0001	Ly1736:234700	1.97e-53
Ly14139g0002	Ly14139:114489	Ly1554g0001	Ly1554:15028	0
Ly14139g0003	Ly14139:141524	Ly3108g0009	Ly3108:544535	2.74e-55
Ly1413g0001	Ly1413:14342	Ly301g0001	Ly301:26656	6.18e-102
Ly1413g0002	Ly1413:252705	Ly301g0001	Ly301:26656	3.4e-100
Ly1413g0003	Ly1413:284353	Ly4659g0001	Ly4659:48540	3.08e-33
Ly1413g0004	Ly1413:410730	Ly4187g0001	Ly4187:52142	4.16e-21
Ly1413g0006	Ly1413:501225	Ly2231g0001	Ly2231:71578	0.000102
Ly1413g0011	Ly1413:804939	Ly378g0010	Ly378:830593	0
Ly1413g0012	Ly1413:1064082	Ly2027g0003	Ly2027:364293	6.48e-39
Ly1413g0013	Ly1413:1225303	Ly2284g0003	Ly2284:315122	6.53e-107
Ly1413g0014	Ly1413:1230182	Ly1652g0001	Ly1652:4252	2.62e-70
Ly1413g0015	Ly1413:1275841	Ly331g0019	Ly331:1883929	2.96e-65
Ly14146g0001	Ly14146:16590	Ly7004g0001	Ly7004:84062	0
Ly14146g0002	Ly14146:42366	Ly7004g0001	Ly7004:84062	0
Ly14146g0003	Ly14146:119411	Ly7004g0001	Ly7004:84062	4.85e-56
Ly14147g0001	Ly14147:2035	Ly2983g0001	Ly2983:4410	3.25e-93
Ly14147g0002	Ly14147:36887	Ly229g0046	Ly229:3745906	5.78e-132
Ly14147g0004	Ly14147:250304	Ly942g0004	Ly942:351411	2.33e-17
Ly14147g0005	Ly14147:346522	Ly144g0025	Ly144:2240759	0
Ly14148g0001	Ly14148:109060	Ly788g0007	Ly788:537751	4.82e-86
Ly14148g0002	Ly14148:181703	Ly5674g0001	Ly5674:137472	0.000116
Ly14149g0001	Ly14149:143365	Ly904g0010	Ly904:911992	4.49e-89
Ly1414g0003	Ly1414:317841	Ly308g0006	Ly308:611609	3.14e-08
Ly1414g0005	Ly1414:421427	Ly747g0026	Ly747:2548243	1.9e-07
Ly14152g0002	Ly14152:128379	Ly1754g0003	Ly1754:298895	1.98e-65
Ly14153g0003	Ly14153:73650	Ly2391g0002	Ly2391:154133	2.43e-114
Ly14155g0001	Ly14155:5915	Ly3829g0001	Ly3829:15466	0
Ly14155g0003	Ly14155:104763	Ly4492g0002	Ly4492:102501	0
Ly14157g0001	Ly14157:53841	Ly983g0009	Ly983:473044	1.07e-06
Ly14157g0002	Ly14157:80435	Ly2206g0006	Ly2206:590781	0
Ly14157g0003	Ly14157:128018	Ly929g0007	Ly929:584567	8.91e-170
Ly14159g0002	Ly14159:142474	Ly2288g0026	Ly2288:2440802	3.04e-41
Ly14159g0003	Ly14159:187431	Ly508g0007	Ly508:503770	7.43e-41
Ly14159g0004	Ly14159:213900	Ly508g0009	Ly508:674001	5.61e-75
Ly1415g0001	Ly1415:3249	Ly7832g0001	Ly7832:21699	2.82e-26
Ly1415g0002	Ly1415:89085	Ly2251g0002	Ly2251:160068	5.16e-44
Ly1415g0003	Ly1415:146299	Ly6736g0010	Ly6736:594892	2e-94
Ly1415g0005	Ly1415:516274	Ly315g0001	Ly315:105028	0
Ly1415g0006	Ly1415:654726	Ly5392g0001	Ly5392:9501	1.14e-07
Ly1415g0007	Ly1415:781137	Ly315g0004	Ly315:518883	0
Ly1415g0008	Ly1415:1024274	Ly2056g0006	Ly2056:340156	5e-31
Ly1415g0009	Ly1415:1069551	Ly330g0004	Ly330:343446	2.22e-66
Ly1415g0010	Ly1415:1090759	Ly162g0009	Ly162:1383591	2.12e-15
Ly1415g0012	Ly1415:1269976	Ly610g0009	Ly610:699865	2.26e-36
Ly1415g0013	Ly1415:1369722	Ly1634g0004	Ly1634:112843	1.09e-65
Ly1415g0015	Ly1415:1534256	Ly1696g0001	Ly1696:19507	1.25e-90
Ly1415g0016	Ly1415:1602686	Ly1568g0011	Ly1568:915820	0
Ly14160g0001	Ly14160:8853	Ly310g0010	Ly310:1080397	2.93e-121
Ly14160g0002	Ly14160:14004	Ly322g0002	Ly322:152530	9.57e-36
Ly14160g0003	Ly14160:46481	Ly347g0002	Ly347:228507	0
Ly14162g0001	Ly14162:63012	Ly788g0037	Ly788:2467077	6.92e-20
Ly14162g0002	Ly14162:241355	Ly2853g0003	Ly2853:461112	2.89e-138
Ly14162g0003	Ly14162:302501	Ly2853g0003	Ly2853:461112	1.39e-123
Ly14162g0004	Ly14162:314514	Ly609g0016	Ly609:1070336	3.9e-108
Ly14163g0001	Ly14163:65015	Ly950g0008	Ly950:857107	4.52e-44
Ly14163g0002	Ly14163:120341	Ly2760g0003	Ly2760:257511	1.56e-46
Ly14164g0001	Ly14164:125489	Ly1903g0005	Ly1903:510566	6.33e-06
Ly14164g0002	Ly14164:231358	Ly1904g0006	Ly1904:231615	2.15e-32
Ly14165g0001	Ly14165:134010	Ly287g0016	Ly287:861700	9.7e-06
Ly14167g0001	Ly14167:2189	Ly815g0006	Ly815:1149595	0
Ly14168g0001	Ly14168:81223	Ly1520g0002	Ly1520:233963	0
Ly1416g0002	Ly1416:202044	Ly163g0004	Ly163:410457	9.3e-29
Ly1416g0004	Ly1416:369061	Ly314g0030	Ly314:2102990	1.61e-09
Ly1416g0005	Ly1416:461886	Ly623g0004	Ly623:465791	3.1e-78
Ly14171g0001	Ly14171:87852	Ly366g0028	Ly366:2910621	5.98e-30
Ly14171g0002	Ly14171:118473	Ly508g0009	Ly508:674001	7.37e-139
Ly14172g0003	Ly14172:64419	Ly2289g0030	Ly2289:2938255	1.02e-173
Ly14173g0001	Ly14173:39648	Ly2576g0001	Ly2576:24161	3.16e-51
Ly14173g0002	Ly14173:44212	Ly2576g0002	Ly2576:68577	2.63e-112
Ly1417g0002	Ly1417:60087	Ly2607g0002	Ly2607:120360	1.38e-118
Ly1417g0004	Ly1417:140862	Ly215g0003	Ly215:265502	3.29e-84
Ly1417g0006	Ly1417:294837	Ly215g0013	Ly215:1096659	4.59e-56
Ly1418g0001	Ly1418:350344	Ly1833g0012	Ly1833:855091	1.76e-103
Ly1418g0002	Ly1418:395317	Ly618g0011	Ly618:788784	0
Ly1419g0001	Ly1419:12148	Ly2728g0008	Ly2728:625453	3.23e-158
Ly1419g0002	Ly1419:95766	Ly348g0014	Ly348:1172286	0
Ly1419g0003	Ly1419:175430	Ly598g0008	Ly598:570798	6.53e-31
Ly1419g0004	Ly1419:227041	Ly1907g0015	Ly1907:1317041	2.06e-09
Ly1419g0005	Ly1419:344686	Ly253g0008	Ly253:672196	9.48e-92
Ly1419g0006	Ly1419:409583	Ly944g0005	Ly944:229940	0
Ly1419g0007	Ly1419:478120	Ly2728g0005	Ly2728:452374	3.7e-176
Ly1419g0009	Ly1419:642906	Ly487g0001	Ly487:52105	0
Ly1419g0010	Ly1419:677920	Ly2728g0002	Ly2728:162670	5.14e-94
Ly1419g0011	Ly1419:694570	Ly855g0002	Ly855:106087	0
Ly1419g0012	Ly1419:714112	Ly2340g0001	Ly2340:97911	4.41e-18
Ly141g0001	Ly141:110781	Ly251g0001	Ly251:9510	0
Ly141g0002	Ly141:374744	Ly141g0006	Ly141:701087	0
Ly141g0003	Ly141:403288	Ly753g0018	Ly753:930707	8.06e-70
Ly141g0004	Ly141:583964	Ly141g0006	Ly141:701087	0
Ly141g0005	Ly141:597046	Ly251g0001	Ly251:9510	0
Ly141g0006	Ly141:701087	Ly251g0001	Ly251:9510	0
Ly141g0007	Ly141:716884	Ly2017g0003	Ly2017:248293	7.61e-11
Ly141g0008	Ly141:807541	Ly164g0021	Ly164:1248108	2.27e-61
Ly141g0012	Ly141:1181951	Ly1761g0003	Ly1761:224185	3.53e-67
Ly141g0013	Ly141:1184722	Ly4154g0016	Ly4154:1358474	4.3e-39
Ly141g0014	Ly141:1198203	Ly785g0015	Ly785:1551206	3.04e-73
Ly141g0015	Ly141:1256631	Ly2312g0003	Ly2312:246436	0
Ly141g0017	Ly141:1284862	Ly1966g0003	Ly1966:114355	1.52e-10
Ly141g0018	Ly141:1344977	Ly3359g0001	Ly3359:53014	3.77e-72
Ly141g0019	Ly141:1392582	Ly785g0004	Ly785:880458	0
Ly141g0020	Ly141:1461099	Ly727g0001	Ly727:63988	4.39e-15
Ly141g0021	Ly141:1582109	Ly813g0008	Ly813:1058835	3.12e-142
Ly141g0023	Ly141:1690845	Ly785g0003	Ly785:739606	0
Ly141g0025	Ly141:1783081	Ly294g0010	Ly294:929472	1.38e-165
Ly141g0026	Ly141:1867069	Ly671g0002	Ly671:232596	5.15e-121
Ly1420g0002	Ly1420:124155	Ly2028g0005	Ly2028:321826	1.85e-09
Ly1420g0004	Ly1420:299407	Ly478g0001	Ly478:195075	2.7e-11
Ly1421g0001	Ly1421:35051	Ly2270g0004	Ly2270:355216	0
Ly1421g0002	Ly1421:80379	Ly9264g0001	Ly9264:1723	3.98e-62
Ly1421g0003	Ly1421:91651	Ly5677g0009	Ly5677:590454	6.03e-07
Ly1421g0004	Ly1421:163375	Ly378g0004	Ly378:413945	9e-43
Ly1421g0005	Ly1421:366589	Ly275g0002	Ly275:109290	7.4e-150
Ly1422g0001	Ly1422:89260	Ly772g0002	Ly772:124216	0
Ly1422g0002	Ly1422:140709	Ly2596g0001	Ly2596:136855	2.63e-08
Ly1422g0003	Ly1422:196927	Ly5695g0001	Ly5695:6232	1.84e-133
Ly1422g0004	Ly1422:249554	Ly343g0005	Ly343:291716	0
Ly1423g0002	Ly1423:353427	Ly178g0008	Ly178:823377	1.03e-86
Ly1423g0003	Ly1423:442293	Ly2729g0001	Ly2729:13525	0
Ly1424g0001	Ly1424:26455	Ly1526g0015	Ly1526:864828	0
Ly1424g0002	Ly1424:125030	Ly1526g0015	Ly1526:864828	0
Ly1424g0003	Ly1424:132780	Ly2665g0002	Ly2665:44304	1.88e-47
Ly1424g0004	Ly1424:265103	Ly1954g0002	Ly1954:95264	8.96e-05
Ly1424g0005	Ly1424:342387	Ly606g0008	Ly606:728515	2.1e-23
Ly1424g0006	Ly1424:348170	Ly898g0005	Ly898:364596	2.55e-51
Ly1424g0007	Ly1424:605356	Ly1424g0009	Ly1424:737715	0
Ly1424g0008	Ly1424:654963	Ly1654g0005	Ly1654:575623	8.07e-144
Ly1424g0009	Ly1424:737715	Ly599g0001	Ly599:66436	7.33e-107
Ly1424g0010	Ly1424:840830	Ly20g0009	Ly20:576542	9.91e-07
Ly1424g0012	Ly1424:1003999	Ly2258g0002	Ly2258:29418	1.94e-57
Ly1424g0013	Ly1424:1029192	Ly2351g0006	Ly2351:865969	0
Ly1424g0014	Ly1424:1170382	Ly2034g0020	Ly2034:1143733	3.32e-136
Ly1424g0015	Ly1424:1223301	Ly747g0012	Ly747:1581809	4.47e-14
Ly1425g0001	Ly1425:21498	Ly7799g0009	Ly7799:1102033	0
Ly1425g0002	Ly1425:217829	Ly2g0011	Ly2:1307971	9.44e-116
Ly1425g0003	Ly1425:331679	Ly933g0005	Ly933:632226	8.41e-09
Ly1425g0004	Ly1425:443896	Ly214g0008	Ly214:780338	0
Ly1425g0006	Ly1425:535139	Ly186g0016	Ly186:983010	2.24e-48
Ly1428g0001	Ly1428:145915	Ly2930g0001	Ly2930:219108	1.11e-27
Ly1428g0002	Ly1428:151134	Ly2930g0001	Ly2930:219108	0
Ly1428g0003	Ly1428:322210	Ly2930g0001	Ly2930:219108	0
Ly1429g0001	Ly1429:102720	Ly956g0026	Ly956:2506577	0
Ly142g0001	Ly142:52722	Ly758g0009	Ly758:711063	6.85e-180
Ly142g0002	Ly142:133557	Ly8g0013	Ly8:1382515	2.06e-27
Ly142g0003	Ly142:140416	Ly150g0008	Ly150:723045	1.14e-08
Ly142g0005	Ly142:407147	Ly17g0014	Ly17:1287277	1.98e-104
Ly142g0006	Ly142:613992	Ly2289g0035	Ly2289:3519234	5.07e-111
Ly142g0008	Ly142:699752	Ly2099g0006	Ly2099:353397	9.89e-112
Ly142g0009	Ly142:711368	Ly384g0012	Ly384:582078	0
Ly142g0010	Ly142:731341	Ly758g0005	Ly758:286330	4.42e-95
Ly142g0012	Ly142:841121	Ly628g0001	Ly628:19547	0
Ly142g0013	Ly142:854305	Ly770g0009	Ly770:558033	0
Ly142g0014	Ly142:910544	Ly183g0049	Ly183:4105116	1.91e-124
Ly142g0015	Ly142:944489	Ly1777g0012	Ly1777:668179	0
Ly142g0016	Ly142:955309	Ly183g0049	Ly183:4105116	3.8e-82
Ly142g0017	Ly142:1035150	Ly1777g0009	Ly1777:519601	2.4e-148
Ly142g0018	Ly142:1081592	Ly2004g0002	Ly2004:140123	1.61e-92
Ly142g0019	Ly142:1245980	Ly2761g0001	Ly2761:54421	3.73e-11
Ly142g0020	Ly142:1292079	Ly214g0012	Ly214:895783	1.4e-122
Ly142g0021	Ly142:1461700	Ly954g0022	Ly954:1706402	1.05e-70
Ly1430g0001	Ly1430:5107	Ly899g0015	Ly899:964817	0
Ly1432g0001	Ly1432:36430	Ly953g0001	Ly953:66632	3.34e-47
Ly1433g0001	Ly1433:5356	Ly488g0002	Ly488:197830	2.08e-11
Ly1437g0002	Ly1437:89177	Ly4533g0002	Ly4533:67335	0
Ly1437g0003	Ly1437:170963	Ly778g0006	Ly778:473293	1.2e-67
Ly1437g0004	Ly1437:186671	Ly3078g0003	Ly3078:274958	4.86e-96
Ly1438g0001	Ly1438:67168	Ly172g0015	Ly172:1274049	0
Ly1438g0002	Ly1438:84992	Ly1530g0002	Ly1530:105473	0
Ly1439g0001	Ly1439:60590	Ly984g0001	Ly984:4193	0
Ly1439g0002	Ly1439:90194	Ly43g0031	Ly43:2859116	5.9e-61
Ly143g0002	Ly143:102914	Ly147g0036	Ly147:3289287	7.64e-18
Ly143g0003	Ly143:131706	Ly382g0003	Ly382:258737	1.58e-20
Ly143g0004	Ly143:211715	Ly1835g0002	Ly1835:190202	0
Ly143g0005	Ly143:288172	Ly339g0008	Ly339:755914	8.13e-16
Ly143g0006	Ly143:469040	Ly1569g0008	Ly1569:450869	4.93e-121
Ly143g0007	Ly143:637710	Ly526g0001	Ly526:2402	5.93e-67
Ly143g0009	Ly143:913600	Ly218g0014	Ly218:801413	4.54e-98
Ly143g0010	Ly143:1095362	Ly2305g0002	Ly2305:91145	7.73e-112
Ly143g0012	Ly143:1637360	Ly479g0002	Ly479:282143	0
Ly143g0013	Ly143:1821238	Ly976g0001	Ly976:28592	4.56e-47
Ly143g0014	Ly143:2024486	Ly2053g0003	Ly2053:214937	1.52e-122
Ly143g0015	Ly143:2076100	Ly160g0016	Ly160:1238809	0
Ly143g0016	Ly143:2148098	Ly598g0007	Ly598:507038	1.08e-153
Ly143g0017	Ly143:2239602	Ly143g0019	Ly143:2463449	0
Ly143g0018	Ly143:2286938	Ly143g0021	Ly143:2626846	0
Ly143g0019	Ly143:2463449	Ly143g0021	Ly143:2626846	0
Ly143g0020	Ly143:2505938	Ly2053g0007	Ly2053:480736	0
Ly143g0021	Ly143:2626846	Ly2053g0007	Ly2053:480736	0
Ly1440g0001	Ly1440:93323	Ly2883g0002	Ly2883:107902	0
Ly1440g0002	Ly1440:114374	Ly14g0001	Ly14:2712	5.07e-172
Ly1441g0001	Ly1441:126945	Ly438g0001	Ly438:51998	0
Ly1441g0002	Ly1441:166172	Ly1624g0009	Ly1624:514521	0
Ly1445g0001	Ly1445:2573	Ly261g0004	Ly261:264737	1.1e-124
Ly1446g0001	Ly1446:66711	Ly1534g0004	Ly1534:398510	4.29e-67
Ly1449g0001	Ly1449:24086	Ly7543g0002	Ly7543:58534	2.03e-53
Ly144g0003	Ly144:359620	Ly1627g0005	Ly1627:428283	3.19e-20
Ly144g0004	Ly144:442278	Ly778g0025	Ly778:1981107	4.11e-62
Ly144g0005	Ly144:504840	Ly50g0022	Ly50:2224813	1.45e-122
Ly144g0006	Ly144:557882	Ly165g0016	Ly165:1176364	8.54e-09
Ly144g0007	Ly144:603619	Ly332g0008	Ly332:721513	0
Ly144g0008	Ly144:673845	Ly50g0021	Ly50:2111964	0
Ly144g0009	Ly144:804829	Ly2057g0005	Ly2057:86030	0
Ly144g0010	Ly144:874384	Ly775g0012	Ly775:599986	4.97e-89
Ly144g0011	Ly144:913134	Ly2307g0004	Ly2307:286397	2.67e-49
Ly144g0012	Ly144:1079117	Ly2034g0004	Ly2034:275286	0
Ly144g0013	Ly144:1372699	Ly2034g0004	Ly2034:275286	0
Ly144g0014	Ly144:1537082	Ly2213g0006	Ly2213:818089	6.14e-19
Ly144g0015	Ly144:1622273	Ly1954g0009	Ly1954:553332	9.65e-119
Ly144g0017	Ly144:1737294	Ly247g0007	Ly247:569583	3.13e-160
Ly144g0018	Ly144:1790934	Ly6736g0003	Ly6736:114443	1.47e-57
Ly144g0019	Ly144:1839564	Ly1586g0003	Ly1586:140119	3.21e-113
Ly144g0020	Ly144:1923503	Ly311g0016	Ly311:1600761	2.04e-39
Ly144g0022	Ly144:2050254	Ly517g0002	Ly517:226402	3.9e-161
Ly144g0023	Ly144:2169702	Ly1776g0001	Ly1776:203540	0
Ly144g0024	Ly144:2185705	Ly476g0002	Ly476:128994	2.4e-145
Ly144g0025	Ly144:2240759	Ly824g0002	Ly824:32857	0
Ly144g0026	Ly144:2267842	Ly17g0005	Ly17:450662	2.94e-31
Ly1452g0001	Ly1452:33071	Ly3737g0001	Ly3737:20	1.51e-143
Ly1452g0002	Ly1452:117748	Ly2028g0009	Ly2028:738765	0
Ly1452g0003	Ly1452:157950	Ly284g0020	Ly284:1210075	5.96e-12
Ly1454g0001	Ly1454:12375	Ly254g0016	Ly254:1768537	0
Ly1455g0001	Ly1455:1	Ly3251g0001	Ly3251:26230	0
Ly1455g0002	Ly1455:80818	Ly6795g0001	Ly6795:24509	0
Ly1457g0001	Ly1457:117008	Ly9228g0001	Ly9228:77744	5.04e-37
Ly1457g0002	Ly1457:119627	Ly9228g0001	Ly9228:77744	2.46e-44
Ly1457g0003	Ly1457:277002	Ly4884g0001	Ly4884:60783	4.62e-62
Ly1458g0001	Ly1458:87180	Ly2049g0002	Ly2049:81144	3.34e-149
Ly145g0001	Ly145:30072	Ly644g0020	Ly644:2412025	6.1e-06
Ly145g0002	Ly145:31434	Ly6728g0002	Ly6728:712195	1.21e-140
Ly145g0005	Ly145:215834	Ly474g0003	Ly474:362711	0
Ly145g0006	Ly145:260727	Ly2553g0001	Ly2553:192586	0
Ly145g0007	Ly145:306485	Ly7139g0001	Ly7139:13468	1.27e-163
Ly145g0008	Ly145:316834	Ly2528g0001	Ly2528:47626	5.6e-83
Ly145g0010	Ly145:607389	Ly147g0035	Ly147:3276843	0
Ly145g0011	Ly145:624573	Ly161g0016	Ly161:1342051	9.37e-13
Ly145g0013	Ly145:686931	Ly229g0037	Ly229:2989851	4.61e-14
Ly145g0016	Ly145:844040	Ly501g0001	Ly501:167747	0
Ly145g0017	Ly145:899761	Ly501g0004	Ly501:372751	2.57e-125
Ly145g0022	Ly145:1156667	Ly606g0003	Ly606:360576	9.83e-79
Ly145g0023	Ly145:1182951	Ly275g0012	Ly275:795234	0
Ly145g0024	Ly145:1271445	Ly889g0001	Ly889:67954	0
Ly1467g0002	Ly1467:79621	Ly2761g0001	Ly2761:54421	1.71e-12
Ly1469g0001	Ly1469:134856	Ly1780g0002	Ly1780:126901	0
Ly146g0001	Ly146:67971	Ly2288g0011	Ly2288:1299957	0
Ly146g0002	Ly146:184031	Ly969g0005	Ly969:288230	2.99e-10
Ly146g0003	Ly146:223542	Ly268g0020	Ly268:1375418	4.64e-158
Ly146g0004	Ly146:300547	Ly904g0009	Ly904:826886	0
Ly146g0006	Ly146:404946	Ly1699g0001	Ly1699:91432	3.16e-06
Ly146g0007	Ly146:432943	Ly48g0008	Ly48:626201	1.94e-88
Ly146g0009	Ly146:600662	Ly382g0008	Ly382:619072	4.79e-13
Ly146g0011	Ly146:1060160	Ly1952g0024	Ly1952:1742312	3.01e-14
Ly146g0012	Ly146:1078959	Ly9460g0001	Ly9460:7292	0.000657
Ly146g0013	Ly146:1149401	Ly899g0004	Ly899:401324	1.09e-18
Ly146g0014	Ly146:1194878	Ly2088g0003	Ly2088:177788	1.59e-148
Ly146g0016	Ly146:1240733	Ly3000g0005	Ly3000:237688	1.08e-12
Ly146g0017	Ly146:1297838	Ly1909g0002	Ly1909:334403	1.41e-84
Ly146g0018	Ly146:1319063	Ly356g0012	Ly356:940307	6.49e-55
Ly146g0019	Ly146:1337783	Ly677g0014	Ly677:1568199	3.02e-58
Ly146g0020	Ly146:1413541	Ly294g0012	Ly294:1223436	2.8e-88
Ly146g0021	Ly146:1449321	Ly38g0003	Ly38:188414	3.35e-106
Ly146g0022	Ly146:1490570	Ly511g0004	Ly511:576965	9.81e-18
Ly146g0026	Ly146:1593784	Ly602g0016	Ly602:935602	1.88e-05
Ly146g0029	Ly146:1914771	Ly38g0005	Ly38:307182	0
Ly146g0031	Ly146:2213151	Ly38g0006	Ly38:424541	9.12e-180
Ly1471g0001	Ly1471:28469	Ly2034g0020	Ly2034:1143733	6.82e-114
Ly1472g0001	Ly1472:36090	Ly159g0001	Ly159:171355	0
Ly1472g0002	Ly1472:87623	Ly351g0012	Ly351:965102	2.84e-51
Ly1473g0001	Ly1473:137455	Ly244g0011	Ly244:848022	1.41e-66
Ly1473g0002	Ly1473:267805	Ly2723g0001	Ly2723:19810	0
Ly1473g0003	Ly1473:332211	Ly657g0012	Ly657:1055063	1.32e-20
Ly1475g0001	Ly1475:7265	Ly2199g0001	Ly2199:350958	0
Ly1475g0002	Ly1475:51246	Ly2199g0001	Ly2199:350958	0
Ly147g0001	Ly147:284720	Ly6733g0012	Ly6733:550282	4.99e-113
Ly147g0002	Ly147:336481	Ly315g0012	Ly315:1217940	0
Ly147g0004	Ly147:471680	Ly4157g0013	Ly4157:1006186	1.1e-177
Ly147g0005	Ly147:510380	Ly211g0009	Ly211:702967	1.61e-158
Ly147g0006	Ly147:651494	Ly51g0021	Ly51:1597014	3.99e-152
Ly147g0007	Ly147:776039	Ly919g0008	Ly919:593808	4.31e-87
Ly147g0008	Ly147:832731	Ly1967g0005	Ly1967:285345	3.03e-61
Ly147g0009	Ly147:915036	Ly1976g0002	Ly1976:101678	0
Ly147g0010	Ly147:984913	Ly1871g0007	Ly1871:501648	0
Ly147g0011	Ly147:1069523	Ly741g0016	Ly741:1336082	8.6e-90
Ly147g0012	Ly147:1178633	Ly202g0006	Ly202:420543	4.2e-77
Ly147g0013	Ly147:1389717	Ly8606g0007	Ly8606:629745	4.91e-15
Ly147g0014	Ly147:1463964	Ly366g0020	Ly366:2392177	1.27e-99
Ly147g0015	Ly147:1517174	Ly765g0005	Ly765:248099	1.14e-06
Ly147g0016	Ly147:1732237	Ly6g0002	Ly6:43144	1.55e-18
Ly147g0018	Ly147:1858639	Ly248g0021	Ly248:1638858	1.22e-89
Ly147g0020	Ly147:1986398	Ly2683g0001	Ly2683:104033	0
Ly147g0021	Ly147:2066973	Ly2683g0001	Ly2683:104033	0
Ly147g0022	Ly147:2126539	Ly2666g0004	Ly2666:140339	0
Ly147g0023	Ly147:2186867	Ly1794g0009	Ly1794:498246	3.96e-154
Ly147g0024	Ly147:2189213	Ly2687g0015	Ly2687:957870	4.77e-39
Ly147g0026	Ly147:2264534	Ly637g0006	Ly637:287838	0.000166
Ly147g0027	Ly147:2305527	Ly3g0010	Ly3:761629	4.3e-39
Ly147g0028	Ly147:2775346	Ly942g0001	Ly942:102741	1.98e-44
Ly147g0029	Ly147:2884870	Ly1966g0005	Ly1966:207193	5.5e-66
Ly147g0030	Ly147:2917904	Ly454g0018	Ly454:1191341	5.49e-107
Ly147g0031	Ly147:2938683	Ly387g0006	Ly387:604170	0
Ly147g0034	Ly147:3246616	Ly623g0001	Ly623:78918	1.11e-116
Ly147g0035	Ly147:3276843	Ly231g0005	Ly231:414947	7.42e-114
Ly147g0038	Ly147:3394856	Ly759g0008	Ly759:627355	3.79e-05
Ly147g0039	Ly147:3437832	Ly3718g0001	Ly3718:14549	3.45e-05
Ly147g0040	Ly147:3562845	Ly387g0010	Ly387:770113	0
Ly147g0041	Ly147:3569141	Ly387g0010	Ly387:770113	0
Ly1488g0001	Ly1488:13675	Ly4517g0002	Ly4517:29709	0
Ly1488g0002	Ly1488:71076	Ly4517g0001	Ly4517:13638	5.65e-45
Ly148g0002	Ly148:142954	Ly1605g0004	Ly1605:323092	2.54e-149
Ly148g0003	Ly148:191241	Ly7g0012	Ly7:1203674	0
Ly148g0004	Ly148:311099	Ly357g0012	Ly357:939299	2.66e-98
Ly148g0005	Ly148:314481	Ly521g0003	Ly521:140197	1.28e-40
Ly148g0006	Ly148:373707	Ly7499g0001	Ly7499:3825	5.03e-10
Ly148g0007	Ly148:566347	Ly357g0022	Ly357:1605478	0
Ly148g0008	Ly148:620590	Ly2555g0002	Ly2555:109269	0
Ly148g0009	Ly148:664681	Ly2287g0002	Ly2287:219419	6.37e-150
Ly148g0011	Ly148:819086	Ly189g0016	Ly189:1773578	0
Ly148g0012	Ly148:932493	Ly20g0005	Ly20:363568	1.34e-43
Ly148g0013	Ly148:1074766	Ly895g0004	Ly895:371934	0.000176
Ly148g0014	Ly148:1115690	Ly228g0020	Ly228:1890768	4.9e-26
Ly148g0015	Ly148:1130440	Ly2050g0006	Ly2050:501736	1.84e-18
Ly148g0016	Ly148:1175141	Ly436g0004	Ly436:85732	9.63e-80
Ly148g0020	Ly148:1430094	Ly2289g0014	Ly2289:2027487	0
Ly148g0021	Ly148:1467823	Ly4157g0030	Ly4157:3115041	2.13e-08
Ly148g0022	Ly148:1554868	Ly2289g0016	Ly2289:2170627	0
Ly148g0023	Ly148:1629692	Ly4802g0001	Ly4802:53967	4.19e-35
Ly148g0024	Ly148:1688888	Ly2289g0031	Ly2289:2972369	5.44e-35
Ly148g0025	Ly148:1885032	Ly1516g0003	Ly1516:250190	2.44e-148
Ly148g0026	Ly148:1892218	Ly2194g0011	Ly2194:687365	7.25e-32
Ly148g0027	Ly148:1958048	Ly1813g0005	Ly1813:824661	1.91e-176
Ly148g0028	Ly148:2003667	Ly210g0005	Ly210:392866	0
Ly148g0029	Ly148:2083589	Ly2291g0017	Ly2291:1410987	0
Ly148g0030	Ly148:2260061	Ly271g0010	Ly271:781314	2.9e-31
Ly148g0032	Ly148:2449979	Ly357g0032	Ly357:2818386	1.37e-140
Ly148g0033	Ly148:2541872	Ly933g0006	Ly933:681633	1.58e-37
Ly148g0034	Ly148:2561846	Ly616g0005	Ly616:212971	1.15e-79
Ly148g0035	Ly148:2608824	Ly2729g0004	Ly2729:142652	0
Ly148g0038	Ly148:2836022	Ly4155g0009	Ly4155:496960	0
Ly148g0041	Ly148:3196140	Ly2867g0001	Ly2867:7168	1.15e-20
Ly1496g0001	Ly1496:46882	Ly172g0015	Ly172:1274049	0
Ly1496g0002	Ly1496:153670	Ly1778g0005	Ly1778:401550	6.61e-75
Ly1496g0003	Ly1496:170551	Ly957g0026	Ly957:2127431	0.00016
Ly1496g0005	Ly1496:262735	Ly2814g0004	Ly2814:144645	1.85e-72
Ly1496g0006	Ly1496:434435	Ly3271g0002	Ly3271:167755	1.37e-94
Ly1497g0001	Ly1497:83155	Ly1794g0007	Ly1794:363043	0
Ly1497g0002	Ly1497:170995	Ly1734g0031	Ly1734:2407704	0
Ly1497g0003	Ly1497:222917	Ly524g0003	Ly524:487188	0
Ly1497g0004	Ly1497:302980	Ly663g0022	Ly663:1968226	1.36e-11
Ly1497g0005	Ly1497:416317	Ly5677g0019	Ly5677:1396178	0
Ly1497g0006	Ly1497:472461	Ly2037g0014	Ly2037:1371392	1.9e-39
Ly1497g0007	Ly1497:497304	Ly2037g0014	Ly2037:1371392	2.83e-14
Ly1498g0001	Ly1498:4	Ly2050g0006	Ly2050:501736	4.47e-103
Ly1498g0002	Ly1498:185899	Ly630g0005	Ly630:379470	6.44e-75
Ly1498g0003	Ly1498:213517	Ly1732g0009	Ly1732:1091112	6.24e-143
Ly1498g0004	Ly1498:251607	Ly2074g0003	Ly2074:238897	3.64e-60
Ly1498g0005	Ly1498:293734	Ly604g0017	Ly604:1116661	0
Ly1498g0006	Ly1498:443635	Ly9821g0002	Ly9821:6270	5.01e-49
Ly1498g0007	Ly1498:445628	Ly743g0010	Ly743:1367784	5.32e-110
Ly1498g0008	Ly1498:459090	Ly757g0005	Ly757:242214	6.93e-123
Ly1498g0009	Ly1498:586289	Ly1732g0016	Ly1732:1631813	4.72e-71
Ly1498g0010	Ly1498:627865	Ly2642g0003	Ly2642:66912	0.000159
Ly1498g0011	Ly1498:659968	Ly1755g0008	Ly1755:750223	1.41e-139
Ly1498g0013	Ly1498:699211	Ly162g0008	Ly162:1331937	7.91e-09
Ly1498g0015	Ly1498:788626	Ly315g0010	Ly315:1095536	0
Ly1498g0016	Ly1498:812378	Ly2394g0003	Ly2394:155592	2.14e-119
Ly1499g0001	Ly1499:47514	Ly3070g0002	Ly3070:49804	4.72e-05
Ly1499g0002	Ly1499:272097	Ly273g0003	Ly273:221318	1.23e-35
Ly1499g0003	Ly1499:402423	Ly159g0010	Ly159:647095	4.74e-29
Ly1499g0004	Ly1499:505595	Ly178g0007	Ly178:792575	6.64e-152
Ly149g0001	Ly149:85211	Ly307g0005	Ly307:646799	1.8e-78
Ly149g0002	Ly149:151887	Ly307g0006	Ly307:682118	2.81e-143
Ly149g0003	Ly149:243347	Ly269g0015	Ly269:920895	4.97e-05
Ly149g0004	Ly149:287960	Ly957g0009	Ly957:682896	3.62e-76
Ly149g0005	Ly149:308383	Ly307g0008	Ly307:720185	0
Ly149g0006	Ly149:375217	Ly385g0008	Ly385:684842	2.43e-92
Ly149g0007	Ly149:575054	Ly757g0010	Ly757:540993	0
Ly149g0008	Ly149:638851	Ly6735g0003	Ly6735:400288	2.18e-95
Ly149g0009	Ly149:882642	Ly4155g0009	Ly4155:496960	0
Ly149g0010	Ly149:1079279	Ly18g0012	Ly18:1104654	2.67e-168
Ly149g0011	Ly149:1177419	Ly2548g0001	Ly2548:43423	5.29e-60
Ly149g0012	Ly149:1258319	Ly1562g0024	Ly1562:1816403	1.03e-47
Ly149g0013	Ly149:1370801	Ly825g0010	Ly825:740845	0
Ly149g0017	Ly149:1680787	Ly2233g0003	Ly2233:214194	7.17e-08
Ly149g0018	Ly149:1745620	Ly741g0008	Ly741:863465	0
Ly149g0019	Ly149:1858116	Ly5907g0001	Ly5907:15630	4.83e-51
Ly149g0021	Ly149:2086439	Ly1564g0005	Ly1564:451865	1.71e-159
Ly149g0022	Ly149:2131667	Ly1604g0013	Ly1604:1227389	0.000151
Ly149g0023	Ly149:2253817	Ly35g0010	Ly35:531101	2.51e-15
Ly149g0024	Ly149:2416054	Ly223g0014	Ly223:1262206	3.27e-53
Ly149g0026	Ly149:2552878	Ly513g0034	Ly513:2329064	2.56e-09
Ly149g0027	Ly149:2585413	Ly1941g0001	Ly1941:141809	6.62e-06
Ly149g0028	Ly149:2687451	Ly185g0005	Ly185:868808	2.63e-05
Ly149g0029	Ly149:2839188	Ly3106g0003	Ly3106:210469	6.57e-37
Ly149g0030	Ly149:3055955	Ly188g0017	Ly188:827090	1.49e-47
Ly149g0031	Ly149:3319464	Ly1953g0014	Ly1953:1535527	0
Ly14g0001	Ly14:2712	Ly715g0001	Ly715:18136	6.36e-140
Ly14g0003	Ly14:205339	Ly2857g0001	Ly2857:272446	0.000137
Ly14g0004	Ly14:300968	Ly775g0002	Ly775:196548	0
Ly14g0006	Ly14:659657	Ly3058g0001	Ly3058:99335	0
Ly14g0008	Ly14:1021845	Ly2370g0001	Ly2370:2042	0
Ly14g0009	Ly14:1203796	Ly4154g0005	Ly4154:359307	3.64e-173
Ly14g0010	Ly14:1329288	Ly658g0007	Ly658:287365	5.16e-30
Ly14g0011	Ly14:1473335	Ly369g0010	Ly369:738661	1.01e-118
Ly1500g0001	Ly1500:139000	Ly1500g0003	Ly1500:285345	0
Ly1500g0002	Ly1500:209322	Ly50g0008	Ly50:900496	0
Ly1500g0003	Ly1500:285345	Ly50g0008	Ly50:900496	0
Ly1500g0005	Ly1500:416776	Ly594g0012	Ly594:865487	0
Ly1501g0002	Ly1501:84535	Ly216g0020	Ly216:1447353	3.84e-52
Ly1501g0003	Ly1501:108098	Ly2606g0004	Ly2606:181912	0
Ly1501g0004	Ly1501:262148	Ly962g0007	Ly962:517566	2.89e-120
Ly1501g0005	Ly1501:333176	Ly2686g0001	Ly2686:96412	0
Ly1502g0001	Ly1502:35119	Ly310g0013	Ly310:1279105	4.72e-148
Ly1502g0002	Ly1502:175483	Ly310g0013	Ly310:1279105	9.23e-134
Ly1502g0003	Ly1502:191979	Ly3046g0003	Ly3046:167061	3.4e-58
Ly1502g0005	Ly1502:312019	Ly310g0014	Ly310:1374244	0
Ly1502g0007	Ly1502:370883	Ly310g0011	Ly310:1204059	3.26e-147
Ly1502g0008	Ly1502:453064	Ly310g0006	Ly310:461063	6.71e-97
Ly1502g0010	Ly1502:570786	Ly310g0003	Ly310:395944	0
Ly1502g0011	Ly1502:605355	Ly619g0031	Ly619:2474715	1.88e-66
Ly1502g0012	Ly1502:631438	Ly310g0005	Ly310:449176	7.41e-99
Ly1503g0001	Ly1503:4479	Ly4215g0001	Ly4215:73627	0
Ly1503g0002	Ly1503:86793	Ly4215g0001	Ly4215:73627	0.00016
Ly1503g0003	Ly1503:112626	Ly4215g0001	Ly4215:73627	2.23e-49
Ly1503g0004	Ly1503:230210	Ly4215g0001	Ly4215:73627	2.87e-19
Ly1503g0005	Ly1503:427453	Ly1941g0001	Ly1941:141809	0
Ly1503g0006	Ly1503:497027	Ly1503g0008	Ly1503:669918	1.54e-71
Ly1503g0007	Ly1503:637738	Ly1941g0001	Ly1941:141809	0
Ly1503g0008	Ly1503:669918	Ly1941g0001	Ly1941:141809	1.08e-53
Ly1503g0009	Ly1503:802775	Ly633g0012	Ly633:734950	2.11e-28
Ly1503g0010	Ly1503:838969	Ly964g0012	Ly964:1001486	1.22e-123
Ly1503g0012	Ly1503:883987	Ly631g0001	Ly631:13537	0
Ly1503g0013	Ly1503:912562	Ly22g0004	Ly22:236697	3.54e-09
Ly1503g0014	Ly1503:972187	Ly3067g0002	Ly3067:35092	1.96e-170
Ly1503g0015	Ly1503:1047788	Ly1833g0007	Ly1833:308414	0
Ly1503g0016	Ly1503:1079410	Ly1833g0007	Ly1833:308414	0
Ly1503g0017	Ly1503:1139612	Ly228g0031	Ly228:2681055	0
Ly1504g0001	Ly1504:66597	Ly1613g0006	Ly1613:368938	1.8e-49
Ly1504g0003	Ly1504:113462	Ly3050g0003	Ly3050:160977	0
Ly1504g0004	Ly1504:241611	Ly1849g0005	Ly1849:269757	5.67e-08
Ly1504g0005	Ly1504:326636	Ly4155g0009	Ly4155:496960	2.29e-144
Ly1504g0006	Ly1504:339975	Ly150g0003	Ly150:175513	3.45e-146
Ly1504g0007	Ly1504:396323	Ly2062g0002	Ly2062:24454	3.75e-07
Ly1504g0008	Ly1504:468980	Ly2391g0002	Ly2391:154133	3.88e-101
Ly1505g0001	Ly1505:4750	Ly797g0008	Ly797:589887	2.68e-14
Ly1505g0002	Ly1505:37460	Ly220g0006	Ly220:412673	2.39e-07
Ly1505g0005	Ly1505:199653	Ly951g0012	Ly951:813695	3.84e-13
Ly1505g0006	Ly1505:271025	Ly355g0020	Ly355:1627630	0
Ly1505g0007	Ly1505:376440	Ly355g0021	Ly355:1643135	2.1e-44
Ly1506g0001	Ly1506:126118	Ly2407g0002	Ly2407:63694	0.00011
Ly1507g0001	Ly1507:22238	Ly190g0003	Ly190:184148	0
Ly1507g0002	Ly1507:46983	Ly3005g0004	Ly3005:307086	1.24e-39
Ly1507g0004	Ly1507:165912	Ly275g0002	Ly275:109290	5.31e-08
Ly1507g0005	Ly1507:263771	Ly190g0009	Ly190:610703	0
Ly1508g0001	Ly1508:22704	Ly511g0006	Ly511:735960	9.72e-05
Ly1508g0002	Ly1508:71353	Ly228g0016	Ly228:1528470	1.56e-11
Ly1508g0004	Ly1508:170424	Ly216g0003	Ly216:447108	4.44e-38
Ly1508g0008	Ly1508:315809	Ly949g0005	Ly949:358120	0
Ly1508g0009	Ly1508:400754	Ly916g0005	Ly916:456482	3.13e-33
Ly1509g0001	Ly1509:159537	Ly2047g0002	Ly2047:110723	0
Ly1509g0002	Ly1509:261792	Ly601g0005	Ly601:992537	3.63e-31
Ly1509g0003	Ly1509:282467	Ly1733g0011	Ly1733:850764	0
Ly1509g0005	Ly1509:437574	Ly3478g0002	Ly3478:125618	0
Ly1509g0006	Ly1509:585445	Ly3478g0001	Ly3478:92570	0
Ly1509g0007	Ly1509:608395	Ly3478g0001	Ly3478:92570	0
Ly1509g0008	Ly1509:615992	Ly461g0009	Ly461:809071	4.38e-26
Ly1509g0009	Ly1509:657152	Ly357g0022	Ly357:1605478	0
Ly1509g0010	Ly1509:764570	Ly1733g0007	Ly1733:578975	8.43e-161
Ly1509g0012	Ly1509:939032	Ly1760g0002	Ly1760:122719	0
Ly1509g0013	Ly1509:976024	Ly1760g0002	Ly1760:122719	0
Ly1509g0014	Ly1509:1079545	Ly190g0020	Ly190:1357073	2.73e-83
Ly150g0001	Ly150:125508	Ly623g0002	Ly623:134478	1.02e-13
Ly150g0002	Ly150:168283	Ly2290g0002	Ly2290:70274	0
Ly150g0003	Ly150:175513	Ly518g0001	Ly518:43333	0
Ly150g0004	Ly150:249530	Ly2037g0004	Ly2037:192354	4.64e-05
Ly150g0005	Ly150:353134	Ly827g0006	Ly827:981096	0
Ly150g0006	Ly150:439835	Ly317g0015	Ly317:2071950	9.74e-53
Ly150g0007	Ly150:671392	Ly9875g0041	Ly9875:3837299	2.38e-124
Ly150g0008	Ly150:723045	Ly6422g0001	Ly6422:2173	0
Ly150g0010	Ly150:802782	Ly2250g0002	Ly2250:206588	0
Ly150g0011	Ly150:858423	Ly2332g0001	Ly2332:5342	1.38e-61
Ly150g0014	Ly150:1017654	Ly2782g0001	Ly2782:38920	1.03e-151
Ly150g0015	Ly150:1047943	Ly223g0007	Ly223:680657	0
Ly150g0016	Ly150:1116333	Ly1822g0004	Ly1822:361169	8.25e-15
Ly150g0017	Ly150:1142021	Ly503g0007	Ly503:539611	0
Ly150g0018	Ly150:1342181	Ly151g0017	Ly151:1484904	0
Ly150g0019	Ly150:1344725	Ly2833g0003	Ly2833:301413	4.1e-08
Ly1510g0001	Ly1510:12	Ly2943g0001	Ly2943:45393	0
Ly1510g0002	Ly1510:42439	Ly2245g0002	Ly2245:211259	2.01e-94
Ly1510g0003	Ly1510:114735	Ly202g0014	Ly202:1011098	0
Ly1510g0004	Ly1510:164437	Ly1838g0007	Ly1838:479744	4.83e-32
Ly1510g0005	Ly1510:275848	Ly205g0008	Ly205:602811	0
Ly1510g0007	Ly1510:445575	Ly152g0005	Ly152:442509	3.07e-55
Ly1510g0008	Ly1510:561055	Ly906g0001	Ly906:38582	9.52e-50
Ly1510g0009	Ly1510:685403	Ly3102g0010	Ly3102:769042	2.27e-49
Ly1510g0010	Ly1510:689969	Ly331g0019	Ly331:1883929	1.54e-46
Ly1510g0011	Ly1510:713261	Ly870g0001	Ly870:84080	8.23e-18
Ly1510g0012	Ly1510:801065	Ly286g0008	Ly286:351015	6.24e-15
Ly1510g0013	Ly1510:897389	Ly356g0008	Ly356:627377	2.7e-99
Ly1510g0014	Ly1510:1117316	Ly323g0008	Ly323:620211	3.16e-11
Ly1510g0015	Ly1510:1146853	Ly2888g0001	Ly2888:167049	0.000526
Ly1510g0016	Ly1510:1175497	Ly2401g0001	Ly2401:45016	4.46e-101
Ly1510g0017	Ly1510:1213542	Ly630g0005	Ly630:379470	7.51e-180
Ly1510g0018	Ly1510:1260654	Ly1526g0004	Ly1526:92183	1.49e-88
Ly1510g0019	Ly1510:1262202	Ly1621g0003	Ly1621:180736	3.71e-08
Ly1510g0020	Ly1510:1313121	Ly495g0010	Ly495:540958	3.22e-174
Ly1510g0021	Ly1510:1367649	Ly495g0010	Ly495:540958	0
Ly1511g0001	Ly1511:2730	Ly50g0021	Ly50:2111964	3.19e-157
Ly1511g0002	Ly1511:45620	Ly354g0011	Ly354:911769	4.04e-35
Ly1511g0003	Ly1511:140854	Ly1573g0004	Ly1573:350714	0
Ly1511g0004	Ly1511:221186	Ly625g0008	Ly625:723715	1.07e-29
Ly1511g0005	Ly1511:260032	Ly7797g0019	Ly7797:1641126	5.19e-11
Ly1511g0006	Ly1511:347721	Ly1747g0012	Ly1747:1000341	5.44e-122
Ly1511g0007	Ly1511:410514	Ly464g0007	Ly464:784854	1.69e-83
Ly1512g0001	Ly1512:175123	Ly928g0001	Ly928:239764	0
Ly1512g0003	Ly1512:265104	Ly224g0014	Ly224:1316767	9.36e-06
Ly1512g0004	Ly1512:308335	Ly2725g0013	Ly2725:721264	2.75e-05
Ly1512g0005	Ly1512:396924	Ly154g0026	Ly154:1980171	6.86e-16
Ly1513g0001	Ly1513:72930	Ly201g0010	Ly201:415897	1.56e-12
Ly1513g0002	Ly1513:153399	Ly9874g0005	Ly9874:739530	7.91e-102
Ly1513g0003	Ly1513:166272	Ly9874g0003	Ly9874:541110	1.45e-159
Ly1513g0004	Ly1513:242201	Ly1530g0002	Ly1530:105473	1.1e-64
Ly1513g0006	Ly1513:399863	Ly7796g0022	Ly7796:2664712	0
Ly1513g0007	Ly1513:572735	Ly9874g0002	Ly9874:414939	0
Ly1514g0001	Ly1514:31304	Ly178g0008	Ly178:823377	4.52e-81
Ly1514g0002	Ly1514:35934	Ly2577g0001	Ly2577:85580	0
Ly1514g0004	Ly1514:322456	Ly2826g0001	Ly2826:37189	1.21e-102
Ly1514g0006	Ly1514:405356	Ly288g0011	Ly288:1119259	4.84e-119
Ly1514g0007	Ly1514:461963	Ly2394g0005	Ly2394:326923	0
Ly1514g0008	Ly1514:516653	Ly15g0002	Ly15:52673	1.14e-27
Ly1514g0009	Ly1514:595468	Ly1592g0004	Ly1592:182551	6.84e-130
Ly1514g0010	Ly1514:690539	Ly980g0008	Ly980:416724	1.97e-75
Ly1514g0013	Ly1514:916732	Ly2878g0004	Ly2878:181249	3.93e-82
Ly1514g0014	Ly1514:996890	Ly45g0021	Ly45:1250397	0.000114
Ly1515g0001	Ly1515:216466	Ly2301g0002	Ly2301:267765	3.43e-28
Ly1515g0002	Ly1515:352031	Ly2301g0002	Ly2301:267765	6.66e-100
Ly1516g0001	Ly1516:66558	Ly4999g0007	Ly4999:535979	6.41e-116
Ly1516g0002	Ly1516:199881	Ly1819g0003	Ly1819:153814	6.66e-36
Ly1516g0003	Ly1516:250190	Ly2393g0002	Ly2393:256885	2.24e-128
Ly1517g0001	Ly1517:126060	Ly2585g0004	Ly2585:293200	0
Ly1517g0002	Ly1517:212889	Ly2943g0001	Ly2943:45393	0
Ly1517g0003	Ly1517:234355	Ly376g0009	Ly376:852542	0
Ly1517g0004	Ly1517:250315	Ly965g0004	Ly965:483689	1.32e-176
Ly1517g0005	Ly1517:298172	Ly376g0009	Ly376:852542	0
Ly1517g0006	Ly1517:410638	Ly460g0002	Ly460:18577	4.7e-52
Ly1517g0007	Ly1517:473150	Ly460g0003	Ly460:287560	0
Ly1518g0001	Ly1518:48346	Ly812g0011	Ly812:785069	0
Ly1518g0002	Ly1518:348908	Ly678g0010	Ly678:636423	2.5e-124
Ly1518g0003	Ly1518:364080	Ly1773g0003	Ly1773:375704	3.71e-142
Ly1519g0001	Ly1519:312389	Ly221g0002	Ly221:417954	0
Ly1519g0002	Ly1519:343151	Ly38g0012	Ly38:909661	9.8e-171
Ly151g0001	Ly151:59396	Ly2250g0003	Ly2250:248200	3e-94
Ly151g0003	Ly151:145651	Ly51g0003	Ly51:233468	2.59e-111
Ly151g0004	Ly151:251727	Ly159g0008	Ly159:501953	6.79e-64
Ly151g0007	Ly151:308006	Ly48g0016	Ly48:1752882	2.71e-14
Ly151g0008	Ly151:355980	Ly460g0013	Ly460:1282039	4.36e-14
Ly151g0009	Ly151:461053	Ly159g0008	Ly159:501953	0
Ly151g0010	Ly151:513527	Ly635g0002	Ly635:86734	0
Ly151g0011	Ly151:566842	Ly1758g0005	Ly1758:433370	9.1e-69
Ly151g0012	Ly151:712037	Ly318g0026	Ly318:2310735	1.08e-07
Ly151g0013	Ly151:819601	Ly3397g0001	Ly3397:5111	0
Ly151g0014	Ly151:857000	Ly164g0009	Ly164:512845	4.81e-106
Ly151g0016	Ly151:1101684	Ly164g0007	Ly164:391731	0
Ly151g0017	Ly151:1484904	Ly527g0004	Ly527:110033	7.24e-102
Ly151g0018	Ly151:1489210	Ly2833g0003	Ly2833:301413	8.75e-139
Ly151g0019	Ly151:1493076	Ly2372g0002	Ly2372:315993	1.56e-128
Ly151g0020	Ly151:1568249	Ly1803g0001	Ly1803:225964	0.00027
Ly151g0021	Ly151:1650048	Ly164g0002	Ly164:47572	0
Ly151g0022	Ly151:1709099	Ly2685g0002	Ly2685:385712	0
Ly1520g0002	Ly1520:233963	Ly744g0003	Ly744:209399	0
Ly1520g0003	Ly1520:316456	Ly1951g0012	Ly1951:1561581	1.04e-13
Ly1520g0005	Ly1520:461462	Ly1942g0002	Ly1942:308002	0
Ly1521g0002	Ly1521:88257	Ly3107g0007	Ly3107:422091	6.67e-57
Ly1521g0003	Ly1521:174960	Ly6973g0001	Ly6973:14625	0
Ly1521g0005	Ly1521:390328	Ly5677g0003	Ly5677:233333	4.98e-37
Ly1521g0006	Ly1521:447661	Ly751g0010	Ly751:936828	7.1e-16
Ly1521g0009	Ly1521:747730	Ly3078g0001	Ly3078:149214	5.11e-25
Ly1522g0001	Ly1522:4726	Ly898g0010	Ly898:864766	1.89e-05
Ly1522g0002	Ly1522:101383	Ly9819g0003	Ly9819:43765	5.27e-81
Ly1522g0003	Ly1522:179101	Ly209g0012	Ly209:636873	5.2e-16
Ly1522g0004	Ly1522:431646	Ly9460g0001	Ly9460:7292	5.97e-60
Ly1522g0005	Ly1522:449565	Ly384g0020	Ly384:1099309	2.16e-137
Ly1523g0001	Ly1523:208780	Ly157g0037	Ly157:2630875	0
Ly1523g0002	Ly1523:419156	Ly237g0013	Ly237:1233767	4.59e-16
Ly1523g0003	Ly1523:449394	Ly157g0006	Ly157:458198	0
Ly1523g0004	Ly1523:566784	Ly1954g0032	Ly1954:2955740	1.85e-93
Ly1523g0005	Ly1523:703491	Ly788g0029	Ly788:2176467	1.24e-29
Ly1523g0008	Ly1523:969385	Ly892g0003	Ly892:149401	0
Ly1524g0001	Ly1524:101375	Ly1640g0005	Ly1640:306940	9.78e-103
Ly1524g0002	Ly1524:269832	Ly331g0025	Ly331:2084453	1.41e-21
Ly1524g0003	Ly1524:399908	Ly2245g0001	Ly2245:139023	8.49e-31
Ly1525g0001	Ly1525:34305	Ly1812g0002	Ly1812:87241	0
Ly1525g0002	Ly1525:114251	Ly4g0012	Ly4:1085469	6.36e-87
Ly1525g0003	Ly1525:138745	Ly4g0009	Ly4:787195	0
Ly1525g0004	Ly1525:265698	Ly183g0002	Ly183:140328	5.86e-72
Ly1526g0001	Ly1526:29098	Ly4356g0001	Ly4356:14401	1.08e-157
Ly1526g0002	Ly1526:44286	Ly7809g0001	Ly7809:35862	4.45e-06
Ly1526g0003	Ly1526:60511	Ly266g0001	Ly266:28401	3.56e-146
Ly1526g0004	Ly1526:92183	Ly28g0016	Ly28:1081770	0
Ly1526g0005	Ly1526:138448	Ly314g0018	Ly314:1117847	0
Ly1526g0006	Ly1526:246860	Ly18g0009	Ly18:782179	1.08e-83
Ly1526g0007	Ly1526:286975	Ly202g0010	Ly202:809464	8.25e-23
Ly1526g0010	Ly1526:470267	Ly7552g0001	Ly7552:161763	1.18e-37
Ly1526g0013	Ly1526:668939	Ly387g0008	Ly387:684520	1.98e-36
Ly1526g0014	Ly1526:830911	Ly1953g0012	Ly1953:1289530	0
Ly1526g0015	Ly1526:864828	Ly1953g0012	Ly1953:1289530	0
Ly1527g0003	Ly1527:264950	Ly743g0009	Ly743:1213768	8.51e-06
Ly1529g0001	Ly1529:35083	Ly6736g0002	Ly6736:39001	0
Ly1529g0002	Ly1529:204443	Ly6736g0002	Ly6736:39001	0
Ly1529g0003	Ly1529:268885	Ly952g0004	Ly952:230800	9.56e-80
Ly1529g0004	Ly1529:283231	Ly436g0003	Ly436:42538	0
Ly1529g0005	Ly1529:330372	Ly1838g0001	Ly1838:47983	2.78e-161
Ly1529g0007	Ly1529:413908	Ly334g0002	Ly334:188130	5.83e-96
Ly1529g0008	Ly1529:469561	Ly621g0012	Ly621:1109143	1.26e-22
Ly1529g0009	Ly1529:510147	Ly8865g0001	Ly8865:10024	6.9e-103
Ly152g0001	Ly152:121237	Ly2680g0003	Ly2680:232649	2.82e-98
Ly152g0002	Ly152:236532	Ly2233g0001	Ly2233:54695	1.7e-146
Ly152g0003	Ly152:280303	Ly9192g0001	Ly9192:26925	4.26e-05
Ly152g0004	Ly152:352936	Ly384g0024	Ly384:1498978	2.51e-53
Ly152g0005	Ly152:442509	Ly906g0001	Ly906:38582	1.3e-55
Ly152g0006	Ly152:715941	Ly3807g0005	Ly3807:329235	5.06e-177
Ly152g0008	Ly152:793262	Ly2319g0003	Ly2319:139383	6.54e-18
Ly152g0010	Ly152:860764	Ly952g0008	Ly952:443903	2.51e-130
Ly152g0012	Ly152:994790	Ly2829g0005	Ly2829:181170	0
Ly152g0013	Ly152:1023566	Ly2707g0002	Ly2707:73202	6.49e-36
Ly152g0014	Ly152:1126933	Ly3111g0008	Ly3111:687141	0
Ly152g0015	Ly152:1236366	Ly293g0006	Ly293:655682	5.18e-07
Ly152g0016	Ly152:1350339	Ly3111g0006	Ly3111:437942	0
Ly1530g0001	Ly1530:35318	Ly1788g0004	Ly1788:171123	3.93e-16
Ly1530g0002	Ly1530:105473	Ly232g0002	Ly232:124811	0
Ly1530g0003	Ly1530:110927	Ly754g0009	Ly754:520332	4.68e-118
Ly1530g0004	Ly1530:177737	Ly2720g0001	Ly2720:64375	8.66e-101
Ly1530g0005	Ly1530:222662	Ly2289g0028	Ly2289:2857648	1.7e-70
Ly1530g0006	Ly1530:282160	Ly2758g0001	Ly2758:5739	9.61e-101
Ly1530g0008	Ly1530:404588	Ly2946g0003	Ly2946:214165	6.25e-34
Ly1530g0009	Ly1530:516353	Ly202g0023	Ly202:1968660	7.1e-11
Ly1530g0010	Ly1530:678422	Ly162g0001	Ly162:920458	0
Ly1531g0001	Ly1531:48021	Ly6394g0001	Ly6394:26687	3.82e-51
Ly1531g0002	Ly1531:112746	Ly1812g0014	Ly1812:829391	0
Ly1531g0003	Ly1531:442539	Ly1853g0002	Ly1853:143608	0
Ly1531g0004	Ly1531:489406	Ly509g0013	Ly509:966677	4.08e-29
Ly1531g0005	Ly1531:495983	Ly509g0013	Ly509:966677	1.67e-29
Ly1532g0001	Ly1532:131889	Ly1566g0008	Ly1566:791218	0
Ly1532g0002	Ly1532:268593	Ly1566g0012	Ly1566:1161876	1.37e-105
Ly1532g0003	Ly1532:310647	Ly3569g0003	Ly3569:50740	0
Ly1532g0005	Ly1532:546961	Ly5674g0017	Ly5674:1730451	0
Ly1533g0001	Ly1533:74659	Ly229g0035	Ly229:2769383	1.79e-112
Ly1533g0002	Ly1533:183481	Ly1962g0002	Ly1962:303644	2.23e-135
Ly1533g0003	Ly1533:295774	Ly1860g0004	Ly1860:224050	0
Ly1533g0004	Ly1533:388677	Ly254g0007	Ly254:1047045	1.33e-17
Ly1534g0001	Ly1534:95572	Ly1858g0001	Ly1858:162892	0
Ly1534g0002	Ly1534:200535	Ly315g0028	Ly315:2660846	0.000329
Ly1535g0001	Ly1535:76264	Ly2078g0001	Ly2078:82285	1.11e-179
Ly1535g0003	Ly1535:320277	Ly295g0013	Ly295:962140	1.81e-23
Ly1535g0004	Ly1535:336366	Ly1719g0002	Ly1719:187345	1.26e-41
Ly1536g0001	Ly1536:106993	Ly2329g0002	Ly2329:55451	5.89e-96
Ly1536g0002	Ly1536:140059	Ly188g0006	Ly188:450530	9.78e-78
Ly1536g0003	Ly1536:146974	Ly1899g0002	Ly1899:12174	7.49e-17
Ly1536g0004	Ly1536:229203	Ly620g0026	Ly620:2243893	0
Ly1538g0001	Ly1538:153066	Ly201g0009	Ly201:354407	0
Ly1538g0002	Ly1538:221528	Ly3002g0006	Ly3002:336938	2.17e-174
Ly1538g0003	Ly1538:298129	Ly2561g0001	Ly2561:17447	1.38e-21
Ly1538g0004	Ly1538:307317	Ly466g0012	Ly466:1263898	1.57e-08
Ly1538g0005	Ly1538:357174	Ly456g0013	Ly456:856299	3.07e-161
Ly1538g0006	Ly1538:409715	Ly895g0010	Ly895:989355	0
Ly1538g0008	Ly1538:717652	Ly3002g0006	Ly3002:336938	0
Ly1539g0001	Ly1539:100549	Ly4155g0009	Ly4155:496960	0
Ly1539g0002	Ly1539:110418	Ly808g0013	Ly808:846881	2e-67
Ly1539g0003	Ly1539:146067	Ly807g0005	Ly807:561691	2.42e-52
Ly1539g0004	Ly1539:210002	Ly1976g0007	Ly1976:347255	2.52e-35
Ly1539g0005	Ly1539:301900	Ly4492g0002	Ly4492:102501	0
Ly1539g0007	Ly1539:407058	Ly3708g0001	Ly3708:102986	1.02e-43
Ly153g0001	Ly153:320661	Ly507g0003	Ly507:108382	1.54e-72
Ly153g0002	Ly153:376306	Ly2325g0002	Ly2325:68009	2.94e-26
Ly153g0004	Ly153:441132	Ly318g0048	Ly318:4084859	6.38e-11
Ly153g0005	Ly153:530704	Ly618g0006	Ly618:549366	1.74e-22
Ly153g0006	Ly153:555569	Ly747g0013	Ly747:1633568	0
Ly153g0009	Ly153:865875	Ly244g0006	Ly244:526456	2.45e-94
Ly153g0010	Ly153:935974	Ly2774g0010	Ly2774:1322866	1.86e-67
Ly153g0011	Ly153:956676	Ly1947g0001	Ly1947:284050	2.6e-23
Ly153g0012	Ly153:995371	Ly2663g0002	Ly2663:55637	0
Ly153g0013	Ly153:1082132	Ly4533g0002	Ly4533:67335	1.05e-149
Ly153g0014	Ly153:1137189	Ly2857g0002	Ly2857:400634	2.09e-88
Ly153g0015	Ly153:1226213	Ly2291g0004	Ly2291:451883	1.33e-36
Ly153g0016	Ly153:1387868	Ly532g0017	Ly532:1605795	8.48e-172
Ly1540g0002	Ly1540:183420	Ly46g0013	Ly46:913578	3.29e-103
Ly1540g0003	Ly1540:438366	Ly2686g0010	Ly2686:904587	1.56e-33
Ly1541g0001	Ly1541:10565	Ly309g0010	Ly309:857067	1.65e-92
Ly1541g0004	Ly1541:400946	Ly1759g0001	Ly1759:5889	5.95e-05
Ly1542g0001	Ly1542:40838	Ly516g0014	Ly516:859943	1.04e-07
Ly1542g0002	Ly1542:129030	Ly2521g0006	Ly2521:442113	0
Ly1542g0003	Ly1542:151945	Ly924g0007	Ly924:525794	4.66e-06
Ly1542g0004	Ly1542:197705	Ly921g0009	Ly921:825298	6.49e-137
Ly1542g0005	Ly1542:210621	Ly996g0001	Ly996:1982	0
Ly1542g0006	Ly1542:272606	Ly7797g0001	Ly7797:6560	0
Ly1542g0007	Ly1542:333263	Ly1542g0010	Ly1542:395472	5.77e-151
Ly1542g0008	Ly1542:371435	Ly2683g0005	Ly2683:679379	6.21e-42
Ly1542g0009	Ly1542:390067	Ly331g0026	Ly331:2181033	1.8e-55
Ly1542g0010	Ly1542:395472	Ly2683g0005	Ly2683:679379	2.61e-42
Ly1542g0011	Ly1542:407855	Ly282g0010	Ly282:1147571	1.61e-20
Ly1543g0001	Ly1543:54963	Ly2710g0003	Ly2710:188785	6.13e-114
Ly1543g0002	Ly1543:89332	Ly287g0016	Ly287:861700	8.64e-30
Ly1543g0003	Ly1543:177628	Ly2976g0005	Ly2976:360997	7.39e-08
Ly1543g0004	Ly1543:188418	Ly911g0002	Ly911:111087	0
Ly1543g0005	Ly1543:261905	Ly204g0001	Ly204:12289	7.06e-67
Ly1543g0006	Ly1543:348989	Ly348g0039	Ly348:3983778	0
Ly1543g0007	Ly1543:418659	Ly620g0026	Ly620:2243893	0
Ly1544g0001	Ly1544:6308	Ly1544g0006	Ly1544:359307	6.14e-72
Ly1544g0002	Ly1544:8706	Ly2547g0002	Ly2547:281653	9.69e-155
Ly1544g0003	Ly1544:55271	Ly2959g0001	Ly2959:67849	0
Ly1544g0004	Ly1544:135931	Ly2749g0002	Ly2749:138509	1.94e-05
Ly1544g0005	Ly1544:276005	Ly1811g0029	Ly1811:1944872	0
Ly1544g0006	Ly1544:359307	Ly1811g0029	Ly1811:1944872	0
Ly1544g0007	Ly1544:399965	Ly1811g0028	Ly1811:1856324	3e-92
Ly1544g0008	Ly1544:721819	Ly2224g0005	Ly2224:426237	5.19e-17
Ly1544g0009	Ly1544:1064367	Ly1811g0024	Ly1811:1218016	0
Ly1546g0001	Ly1546:46519	Ly2891g0001	Ly2891:286900	3.78e-68
Ly1546g0002	Ly1546:92456	Ly2222g0003	Ly2222:254112	5.35e-168
Ly1546g0003	Ly1546:130221	Ly1561g0004	Ly1561:198586	3.7e-41
Ly1546g0004	Ly1546:263759	Ly5673g0002	Ly5673:131662	7.13e-157
Ly1546g0005	Ly1546:273106	Ly818g0010	Ly818:713172	6.19e-109
Ly1546g0006	Ly1546:335390	Ly1633g0006	Ly1633:377504	2.43e-53
Ly1547g0001	Ly1547:80233	Ly526g0013	Ly526:638503	3.38e-65
Ly1547g0002	Ly1547:97354	Ly526g0013	Ly526:638503	2.84e-65
Ly1547g0003	Ly1547:125811	Ly793g0004	Ly793:228701	0
Ly1547g0004	Ly1547:210444	Ly163g0012	Ly163:937704	0
Ly1547g0005	Ly1547:287494	Ly24g0016	Ly24:1311518	8.36e-70
Ly1547g0006	Ly1547:379070	Ly1629g0005	Ly1629:402238	1.36e-44
Ly1548g0001	Ly1548:9077	Ly5266g0002	Ly5266:37454	1.81e-67
Ly1548g0004	Ly1548:226107	Ly980g0004	Ly980:256334	0
Ly1548g0005	Ly1548:398787	Ly369g0006	Ly369:435667	7.89e-109
Ly1548g0006	Ly1548:716969	Ly15g0017	Ly15:1048010	7.03e-176
Ly1549g0001	Ly1549:17364	Ly1716g0001	Ly1716:34285	8.4e-167
Ly154g0001	Ly154:291	Ly7796g0041	Ly7796:3812439	5.72e-39
Ly154g0002	Ly154:153235	Ly3005g0002	Ly3005:112541	4.52e-26
Ly154g0006	Ly154:393370	Ly666g0007	Ly666:539194	2.64e-24
Ly154g0007	Ly154:480121	Ly1730g0024	Ly1730:1967132	4.37e-114
Ly154g0008	Ly154:520895	Ly169g0006	Ly169:316793	2.63e-135
Ly154g0009	Ly154:614375	Ly173g0015	Ly173:1066152	4.99e-93
Ly154g0010	Ly154:717663	Ly319g0004	Ly319:225613	2.02e-09
Ly154g0011	Ly154:750030	Ly228g0033	Ly228:2912593	3.17e-142
Ly154g0012	Ly154:797026	Ly317g0026	Ly317:2943276	4.33e-69
Ly154g0013	Ly154:835561	Ly1733g0024	Ly1733:1924606	9.13e-134
Ly154g0014	Ly154:982814	Ly1951g0001	Ly1951:2628	1.28e-05
Ly154g0017	Ly154:1320611	Ly636g0001	Ly636:130921	1.29e-07
Ly154g0020	Ly154:1514401	Ly663g0004	Ly663:597433	4.89e-09
Ly154g0021	Ly154:1582006	Ly2733g0025	Ly2733:1299173	7.17e-53
Ly154g0022	Ly154:1632902	Ly3242g0001	Ly3242:59944	1.67e-52
Ly154g0023	Ly154:1753628	Ly553g0001	Ly553:170939	3.1e-08
Ly154g0024	Ly154:1771986	Ly43g0010	Ly43:1439662	1.15e-07
Ly154g0025	Ly154:1891730	Ly9875g0027	Ly9875:2319446	1.55e-32
Ly154g0026	Ly154:1980171	Ly524g0010	Ly524:1238614	1.39e-14
Ly154g0027	Ly154:2106330	Ly2198g0008	Ly2198:494337	4.32e-06
Ly154g0028	Ly154:2194877	Ly1733g0012	Ly1733:1054288	1.43e-106
Ly154g0029	Ly154:2262186	Ly500g0004	Ly500:400554	9.15e-180
Ly154g0031	Ly154:2446301	Ly1733g0006	Ly1733:539491	0
Ly154g0033	Ly154:2614143	Ly2745g0001	Ly2745:81687	0
Ly154g0034	Ly154:2764425	Ly32g0005	Ly32:632878	0
Ly154g0035	Ly154:2825250	Ly32g0005	Ly32:632878	0
Ly154g0036	Ly154:2859170	Ly1592g0003	Ly1592:67302	8.47e-75
Ly154g0037	Ly154:2868695	Ly1811g0008	Ly1811:448776	6.9e-152
Ly154g0040	Ly154:3056397	Ly5713g0003	Ly5713:254335	1.47e-32
Ly1550g0002	Ly1550:94604	Ly526g0010	Ly526:415212	2.68e-29
Ly1550g0003	Ly1550:138499	Ly1833g0011	Ly1833:756466	0
Ly1550g0004	Ly1550:159522	Ly787g0025	Ly787:2437641	5.14e-100
Ly1550g0005	Ly1550:218933	Ly1571g0007	Ly1571:525945	9.54e-08
Ly1550g0007	Ly1550:365577	Ly357g0010	Ly357:836716	4.35e-50
Ly1551g0001	Ly1551:14185	Ly1906g0015	Ly1906:1786358	0
Ly1551g0002	Ly1551:58544	Ly2374g0002	Ly2374:120160	0
Ly1551g0003	Ly1551:226333	Ly500g0005	Ly500:402531	1.37e-14
Ly1551g0004	Ly1551:322890	Ly62g0001	Ly62:1	1.7e-127
Ly1551g0005	Ly1551:386235	Ly957g0006	Ly957:230064	0.000243
Ly1551g0006	Ly1551:412417	Ly913g0003	Ly913:119942	6.98e-120
Ly1552g0001	Ly1552:69663	Ly603g0011	Ly603:1082967	0
Ly1552g0002	Ly1552:105650	Ly355g0034	Ly355:2279729	2.97e-123
Ly1552g0003	Ly1552:152967	Ly355g0031	Ly355:2194485	3.26e-152
Ly1552g0004	Ly1552:172464	Ly976g0004	Ly976:527064	4.67e-149
Ly1552g0005	Ly1552:279877	Ly355g0025	Ly355:1813657	0
Ly1552g0009	Ly1552:398778	Ly789g0016	Ly789:1723663	0
Ly1552g0011	Ly1552:611797	Ly334g0016	Ly334:1208786	2.04e-55
Ly1552g0013	Ly1552:783210	Ly157g0012	Ly157:930069	2.28e-33
Ly1552g0015	Ly1552:891137	Ly3473g0002	Ly3473:96079	2.52e-101
Ly1552g0016	Ly1552:1009637	Ly1552g0018	Ly1552:1204060	1.35e-115
Ly1552g0017	Ly1552:1125114	Ly3473g0001	Ly3473:71492	3.17e-104
Ly1552g0018	Ly1552:1204060	Ly3473g0001	Ly3473:71492	1.26e-111
Ly1553g0001	Ly1553:54072	Ly213g0010	Ly213:806205	3.29e-63
Ly1553g0002	Ly1553:157677	Ly2627g0001	Ly2627:11657	0.000147
Ly1553g0003	Ly1553:256810	Ly1613g0003	Ly1613:145719	0
Ly1553g0004	Ly1553:408784	Ly329g0013	Ly329:832670	4.21e-33
Ly1553g0005	Ly1553:504508	Ly745g0001	Ly745:100973	1.73e-118
Ly1553g0006	Ly1553:567310	Ly357g0020	Ly357:1509688	0
Ly1553g0007	Ly1553:631787	Ly508g0022	Ly508:1603489	6.24e-53
Ly1553g0008	Ly1553:687890	Ly913g0002	Ly913:102603	4.41e-113
Ly1553g0010	Ly1553:699302	Ly2450g0003	Ly2450:172752	0
Ly1553g0011	Ly1553:715466	Ly329g0001	Ly329:17611	9.66e-86
Ly1554g0001	Ly1554:15028	Ly946g0010	Ly946:744655	0
Ly1554g0002	Ly1554:179946	Ly658g0008	Ly658:365948	3.39e-08
Ly1555g0001	Ly1555:213313	Ly2070g0001	Ly2070:284566	1.26e-17
Ly1556g0001	Ly1556:1941	Ly898g0002	Ly898:146795	6.28e-42
Ly1556g0003	Ly1556:85174	Ly460g0026	Ly460:2590740	1.26e-74
Ly1556g0004	Ly1556:179622	Ly740g0002	Ly740:158298	3.99e-35
Ly1556g0005	Ly1556:294557	Ly591g0001	Ly591:70205	7.16e-37
Ly1556g0007	Ly1556:444746	Ly642g0007	Ly642:729735	6.58e-17
Ly1556g0008	Ly1556:492462	Ly9876g0001	Ly9876:129745	2.57e-92
Ly1556g0009	Ly1556:670787	Ly312g0012	Ly312:1409772	0
Ly1557g0001	Ly1557:230933	Ly3806g0002	Ly3806:57703	0.00019
Ly1557g0002	Ly1557:397962	Ly2574g0003	Ly2574:130110	0
Ly1557g0003	Ly1557:428277	Ly2943g0002	Ly2943:104007	0
Ly1558g0001	Ly1558:303990	Ly660g0003	Ly660:156790	1.93e-145
Ly1558g0002	Ly1558:335362	Ly1561g0004	Ly1561:198586	2.36e-60
Ly1558g0003	Ly1558:352847	Ly849g0001	Ly849:49533	2.23e-18
Ly1558g0004	Ly1558:453234	Ly559g0002	Ly559:46326	0
Ly1559g0001	Ly1559:32712	Ly602g0002	Ly602:9391	1.6e-170
Ly1559g0002	Ly1559:39843	Ly602g0003	Ly602:11778	8.67e-175
Ly1559g0003	Ly1559:65256	Ly2658g0001	Ly2658:78048	4.3e-135
Ly1559g0007	Ly1559:379929	Ly163g0011	Ly163:884728	0
Ly1559g0008	Ly1559:404197	Ly2683g0008	Ly2683:1078576	5.35e-137
Ly1559g0009	Ly1559:548289	Ly1734g0005	Ly1734:806936	4.63e-33
Ly1559g0010	Ly1559:580578	Ly355g0022	Ly355:1711490	1.35e-133
Ly1559g0011	Ly1559:644990	Ly752g0001	Ly752:38279	7.41e-34
Ly1559g0012	Ly1559:689600	Ly1942g0001	Ly1942:123836	1.68e-159
Ly1559g0013	Ly1559:753912	Ly1942g0002	Ly1942:308002	0
Ly1559g0014	Ly1559:796186	Ly315g0011	Ly315:1184372	1.14e-112
Ly1559g0015	Ly1559:816874	Ly2207g0007	Ly2207:357729	2.46e-167
Ly1559g0016	Ly1559:913628	Ly251g0001	Ly251:9510	1.26e-107
Ly1559g0017	Ly1559:974221	Ly455g0013	Ly455:1001067	7.76e-41
Ly155g0001	Ly155:105732	Ly3604g0001	Ly3604:42269	4.13e-175
Ly155g0004	Ly155:331941	Ly505g0003	Ly505:332136	9.8e-08
Ly155g0005	Ly155:413376	Ly948g0006	Ly948:409806	8.03e-59
Ly155g0006	Ly155:465001	Ly948g0005	Ly948:375667	2.32e-51
Ly155g0007	Ly155:483986	Ly1562g0006	Ly1562:486560	0
Ly155g0008	Ly155:558418	Ly743g0011	Ly743:1388268	7.24e-169
Ly155g0009	Ly155:622897	Ly948g0007	Ly948:505594	1.64e-94
Ly155g0011	Ly155:941263	Ly407g0002	Ly407:47883	6.54e-78
Ly155g0013	Ly155:1036769	Ly469g0006	Ly469:743009	2.01e-57
Ly155g0014	Ly155:1082840	Ly1950g0001	Ly1950:8812	5.04e-41
Ly155g0015	Ly155:1147970	Ly948g0001	Ly948:2809	9.82e-87
Ly155g0017	Ly155:1363461	Ly157g0015	Ly157:1043775	5.85e-26
Ly155g0018	Ly155:1534125	Ly2864g0001	Ly2864:27155	0
Ly155g0019	Ly155:1580125	Ly2864g0001	Ly2864:27155	0
Ly155g0020	Ly155:1757955	Ly267g0004	Ly267:145396	1.82e-06
Ly155g0021	Ly155:1867131	Ly373g0027	Ly373:1499412	0
Ly1560g0001	Ly1560:21274	Ly315g0035	Ly315:3244890	8.74e-150
Ly1560g0002	Ly1560:44505	Ly1953g0025	Ly1953:2223172	2.2e-99
Ly1560g0003	Ly1560:401634	Ly2723g0001	Ly2723:19810	1.21e-113
Ly1560g0004	Ly1560:446579	Ly1561g0006	Ly1561:437893	2.47e-57
Ly1560g0008	Ly1560:713575	Ly449g0002	Ly449:80413	1.06e-68
Ly1561g0001	Ly1561:108656	Ly754g0009	Ly754:520332	3.22e-108
Ly1561g0002	Ly1561:164720	Ly7797g0019	Ly7797:1641126	1.77e-09
Ly1561g0004	Ly1561:198586	Ly5002g0014	Ly5002:778352	2.56e-15
Ly1561g0005	Ly1561:408114	Ly671g0005	Ly671:560502	8.53e-20
Ly1561g0006	Ly1561:437893	Ly2289g0027	Ly2289:2855547	4.92e-160
Ly1561g0010	Ly1561:676659	Ly509g0015	Ly509:1195912	3.32e-53
Ly1562g0001	Ly1562:154291	Ly594g0004	Ly594:350379	4.03e-33
Ly1562g0002	Ly1562:233603	Ly2811g0001	Ly2811:159118	6.44e-56
Ly1562g0003	Ly1562:248711	Ly1562g0006	Ly1562:486560	0
Ly1562g0004	Ly1562:337039	Ly1562g0006	Ly1562:486560	0
Ly1562g0005	Ly1562:420680	Ly1562g0008	Ly1562:606312	8.82e-126
Ly1562g0006	Ly1562:486560	Ly1562g0008	Ly1562:606312	0
Ly1562g0007	Ly1562:514605	Ly2864g0001	Ly2864:27155	0
Ly1562g0008	Ly1562:606312	Ly2864g0001	Ly2864:27155	0
Ly1562g0009	Ly1562:793513	Ly1777g0007	Ly1777:439180	9.16e-07
Ly1562g0010	Ly1562:821733	Ly627g0005	Ly627:459577	4.74e-09
Ly1562g0011	Ly1562:930278	Ly2270g0004	Ly2270:355216	4.14e-09
Ly1562g0013	Ly1562:1069273	Ly3g0006	Ly3:374139	6.63e-25
Ly1562g0015	Ly1562:1204949	Ly2750g0001	Ly2750:174327	0
Ly1562g0016	Ly1562:1275228	Ly2517g0004	Ly2517:213197	0
Ly1562g0020	Ly1562:1440029	Ly2605g0001	Ly2605:60129	1.02e-09
Ly1562g0021	Ly1562:1678707	Ly782g0005	Ly782:314570	2.18e-10
Ly1562g0023	Ly1562:1779606	Ly318g0057	Ly318:4663500	2.29e-109
Ly1562g0024	Ly1562:1816403	Ly463g0001	Ly463:37327	1.56e-38
Ly1562g0026	Ly1562:2016525	Ly964g0011	Ly964:954168	1.09e-34
Ly1562g0027	Ly1562:2018834	Ly964g0013	Ly964:1105906	0
Ly1562g0028	Ly1562:2114063	Ly2037g0008	Ly2037:824910	2.05e-157
Ly1562g0030	Ly1562:2197256	Ly2037g0012	Ly2037:1147808	9.44e-66
Ly1562g0032	Ly1562:2235050	Ly927g0003	Ly927:685003	1.77e-50
Ly1562g0033	Ly1562:2588831	Ly198g0012	Ly198:845594	0
Ly1563g0001	Ly1563:204960	Ly899g0006	Ly899:472066	0
Ly1563g0002	Ly1563:381558	Ly899g0006	Ly899:472066	0
Ly1563g0003	Ly1563:480040	Ly519g0013	Ly519:928352	3.87e-30
Ly1563g0004	Ly1563:488461	Ly225g0002	Ly225:85090	5.7e-38
Ly1563g0005	Ly1563:508634	Ly3731g0002	Ly3731:100693	3.67e-60
Ly1563g0008	Ly1563:637508	Ly765g0009	Ly765:706728	5.53e-168
Ly1563g0009	Ly1563:686507	Ly7687g0001	Ly7687:14310	2.46e-64
Ly1563g0010	Ly1563:740173	Ly765g0012	Ly765:926417	5.73e-84
Ly1563g0011	Ly1563:798915	Ly785g0005	Ly785:1011134	0
Ly1563g0012	Ly1563:848395	Ly284g0004	Ly284:185532	6.33e-34
Ly1563g0013	Ly1563:927943	Ly949g0008	Ly949:738999	0
Ly1563g0014	Ly1563:1083422	Ly765g0006	Ly765:381934	0
Ly1564g0001	Ly1564:94819	Ly205g0015	Ly205:1403311	4.58e-32
Ly1564g0002	Ly1564:218650	Ly6730g0005	Ly6730:408554	1.2e-121
Ly1564g0005	Ly1564:451865	Ly183g0011	Ly183:1035609	1.02e-153
Ly1564g0006	Ly1564:513455	Ly2110g0001	Ly2110:58161	1.12e-64
Ly1564g0007	Ly1564:515333	Ly808g0018	Ly808:1229922	3.27e-90
Ly1564g0008	Ly1564:628974	Ly296g0009	Ly296:589332	5.54e-150
Ly1565g0001	Ly1565:19953	Ly208g0011	Ly208:776656	3.42e-175
Ly1565g0002	Ly1565:275504	Ly957g0032	Ly957:2731143	4.75e-09
Ly1565g0003	Ly1565:392364	Ly33g0011	Ly33:1340616	0
Ly1565g0005	Ly1565:561243	Ly208g0012	Ly208:871565	0
Ly1565g0007	Ly1565:638025	Ly1650g0001	Ly1650:67248	1.06e-76
Ly1565g0008	Ly1565:667530	Ly1650g0001	Ly1650:67248	1.03e-76
Ly1566g0001	Ly1566:166953	Ly2124g0003	Ly2124:43255	0
Ly1566g0002	Ly1566:326491	Ly3100g0007	Ly3100:813098	9.83e-97
Ly1566g0003	Ly1566:451887	Ly1802g0001	Ly1802:21069	3.58e-134
Ly1566g0005	Ly1566:625784	Ly1740g0002	Ly1740:241709	5.16e-126
Ly1566g0008	Ly1566:791218	Ly25g0009	Ly25:953762	4.37e-151
Ly1566g0009	Ly1566:847466	Ly964g0017	Ly964:1226903	3.38e-48
Ly1566g0011	Ly1566:1101224	Ly2823g0002	Ly2823:47929	4.22e-45
Ly1566g0013	Ly1566:1215156	Ly1781g0003	Ly1781:229226	1.06e-05
Ly1566g0014	Ly1566:1261889	Ly367g0008	Ly367:819298	3.03e-53
Ly1566g0015	Ly1566:1282992	Ly14041g0020	Ly14041:1865916	0.000534
Ly1566g0016	Ly1566:1357537	Ly787g0010	Ly787:1208295	1.22e-108
Ly1566g0017	Ly1566:1388442	Ly2943g0002	Ly2943:104007	0
Ly1568g0001	Ly1568:117720	Ly581g0004	Ly581:83158	2.94e-64
Ly1568g0002	Ly1568:193971	Ly1607g0002	Ly1607:306665	0
Ly1568g0003	Ly1568:212520	Ly1877g0002	Ly1877:71567	1.61e-35
Ly1568g0004	Ly1568:326808	Ly1877g0002	Ly1877:71567	1.88e-37
Ly1568g0005	Ly1568:438261	Ly3357g0001	Ly3357:68167	1.65e-08
Ly1568g0006	Ly1568:453905	Ly942g0004	Ly942:351411	6.99e-102
Ly1568g0007	Ly1568:580313	Ly2358g0006	Ly2358:277781	0
Ly1568g0009	Ly1568:617890	Ly600g0003	Ly600:134565	0
Ly1568g0010	Ly1568:885723	Ly813g0007	Ly813:963930	4.44e-30
Ly1568g0011	Ly1568:915820	Ly824g0002	Ly824:32857	0
Ly1569g0001	Ly1569:61543	Ly3431g0001	Ly3431:9040	6.79e-160
Ly1569g0002	Ly1569:120037	Ly3807g0007	Ly3807:763190	2.45e-61
Ly1569g0003	Ly1569:173051	Ly1871g0009	Ly1871:628845	2e-80
Ly1569g0007	Ly1569:390552	Ly510g0013	Ly510:1120668	5.2e-118
Ly1569g0008	Ly1569:450869	Ly510g0007	Ly510:791495	0
Ly1569g0011	Ly1569:643038	Ly453g0012	Ly453:1311869	9.02e-07
Ly1569g0014	Ly1569:753785	Ly901g0011	Ly901:1132846	1.46e-09
Ly1569g0015	Ly1569:876858	Ly1569g0019	Ly1569:1243027	0
Ly1569g0016	Ly1569:920120	Ly1569g0019	Ly1569:1243027	0
Ly1569g0017	Ly1569:984556	Ly365g0017	Ly365:1125652	1.11e-42
Ly1569g0018	Ly1569:1037008	Ly225g0011	Ly225:1369929	3.98e-66
Ly1569g0019	Ly1569:1243027	Ly1569g0022	Ly1569:1311375	0
Ly1569g0020	Ly1569:1248942	Ly5677g0006	Ly5677:366869	8.23e-83
Ly1569g0021	Ly1569:1285057	Ly9g0002	Ly9:107513	0.000138
Ly1569g0022	Ly1569:1311375	Ly971g0004	Ly971:539044	2.51e-166
Ly1569g0023	Ly1569:1366895	Ly9404g0001	Ly9404:3951	0
Ly1569g0024	Ly1569:1450706	Ly9404g0001	Ly9404:3951	0
Ly156g0001	Ly156:100131	Ly242g0007	Ly242:1085060	1.6e-17
Ly156g0002	Ly156:229848	Ly601g0010	Ly601:1665195	2.71e-163
Ly156g0003	Ly156:304013	Ly278g0003	Ly278:155896	1.45e-13
Ly156g0004	Ly156:400680	Ly1939g0002	Ly1939:49500	1.2e-113
Ly156g0005	Ly156:475255	Ly316g0044	Ly316:4169195	5.05e-103
Ly156g0006	Ly156:490185	Ly1730g0021	Ly1730:1761509	1.66e-89
Ly156g0007	Ly156:532960	Ly1578g0003	Ly1578:338998	0
Ly156g0009	Ly156:759856	Ly1943g0003	Ly1943:222932	4.35e-76
Ly156g0010	Ly156:785454	Ly516g0012	Ly516:679498	1.74e-66
Ly156g0011	Ly156:819310	Ly1952g0006	Ly1952:492789	3.97e-120
Ly156g0012	Ly156:903318	Ly1943g0004	Ly1943:256329	0
Ly156g0013	Ly156:976958	Ly2247g0004	Ly2247:84341	6.83e-17
Ly156g0014	Ly156:1044959	Ly3108g0008	Ly3108:542129	6.05e-52
Ly156g0015	Ly156:1051746	Ly468g0002	Ly468:781524	5.02e-43
Ly156g0017	Ly156:1374266	Ly265g0017	Ly265:1331812	5.1e-140
Ly156g0018	Ly156:1458897	Ly252g0009	Ly252:788942	3.48e-21
Ly156g0019	Ly156:1524965	Ly1943g0005	Ly1943:315258	1.11e-14
Ly156g0020	Ly156:1563974	Ly526g0002	Ly526:16724	0
Ly156g0021	Ly156:1920098	Ly618g0013	Ly618:881245	0.000301
Ly1570g0001	Ly1570:66632	Ly3816g0001	Ly3816:110216	3.72e-97
Ly1570g0002	Ly1570:282238	Ly3816g0001	Ly3816:110216	3.64e-143
Ly1571g0002	Ly1571:141314	Ly2892g0001	Ly2892:75414	6.04e-49
Ly1571g0003	Ly1571:241734	Ly9640g0001	Ly9640:14631	0
Ly1571g0005	Ly1571:362290	Ly1991g0002	Ly1991:140504	5.37e-38
Ly1571g0006	Ly1571:463616	Ly3117g0008	Ly3117:898443	6.49e-13
Ly1571g0008	Ly1571:611088	Ly662g0007	Ly662:469467	3.59e-25
Ly1572g0001	Ly1572:41291	Ly520g0007	Ly520:635113	1.65e-125
Ly1572g0002	Ly1572:57681	Ly520g0007	Ly520:635113	3.46e-126
Ly1572g0003	Ly1572:118873	Ly1860g0001	Ly1860:19420	1.71e-47
Ly1572g0004	Ly1572:189789	Ly902g0010	Ly902:604660	2.34e-06
Ly1572g0005	Ly1572:306630	Ly520g0010	Ly520:1065765	1.06e-118
Ly1573g0002	Ly1573:206976	Ly2353g0001	Ly2353:25129	8.76e-125
Ly1573g0003	Ly1573:282643	Ly676g0001	Ly676:56096	5.7e-54
Ly1573g0004	Ly1573:350714	Ly1573g0006	Ly1573:401757	0
Ly1573g0005	Ly1573:384297	Ly2909g0002	Ly2909:96936	7.55e-06
Ly1573g0006	Ly1573:401757	Ly2034g0004	Ly2034:275286	0
Ly1574g0001	Ly1574:60639	Ly228g0019	Ly228:1774855	0
Ly1574g0002	Ly1574:97898	Ly2096g0002	Ly2096:41871	8.87e-12
Ly1574g0003	Ly1574:174710	Ly1612g0002	Ly1612:91580	0
Ly1574g0004	Ly1574:200278	Ly642g0009	Ly642:892025	1.92e-70
Ly1574g0005	Ly1574:209949	Ly785g0005	Ly785:1011134	2.7e-126
Ly1574g0006	Ly1574:413234	Ly2320g0003	Ly2320:191269	2.54e-73
Ly1575g0001	Ly1575:148688	Ly3477g0003	Ly3477:228094	0
Ly1575g0002	Ly1575:162550	Ly782g0005	Ly782:314570	4.03e-09
Ly1575g0003	Ly1575:294988	Ly469g0009	Ly469:866354	5.39e-114
Ly1575g0004	Ly1575:341131	Ly954g0004	Ly954:462580	0
Ly1575g0005	Ly1575:418742	Ly665g0011	Ly665:507566	1.86e-49
Ly1576g0001	Ly1576:73068	Ly318g0033	Ly318:2641576	0
Ly1576g0002	Ly1576:328221	Ly777g0014	Ly777:985414	0
Ly1577g0001	Ly1577:141004	Ly40g0008	Ly40:467220	0
Ly1577g0002	Ly1577:186763	Ly40g0008	Ly40:467220	0
Ly1577g0003	Ly1577:223731	Ly2088g0002	Ly2088:97422	0.000242
Ly1577g0004	Ly1577:281151	Ly331g0025	Ly331:2084453	0
Ly1577g0006	Ly1577:597229	Ly1577g0008	Ly1577:684197	5.09e-154
Ly1577g0007	Ly1577:622915	Ly352g0014	Ly352:1012793	4.78e-180
Ly1577g0008	Ly1577:684197	Ly352g0014	Ly352:1012793	0
Ly1577g0009	Ly1577:690005	Ly1639g0006	Ly1639:898134	0
Ly1577g0010	Ly1577:717390	Ly3065g0003	Ly3065:201170	4.52e-123
Ly1578g0001	Ly1578:46321	Ly814g0004	Ly814:812875	0
Ly1578g0002	Ly1578:110211	Ly3050g0004	Ly3050:205232	8.78e-06
Ly1578g0003	Ly1578:338998	Ly198g0001	Ly198:37783	0
Ly1578g0004	Ly1578:487068	Ly48g0001	Ly48:15093	0
Ly1578g0005	Ly1578:727179	Ly527g0014	Ly527:879128	1.04e-06
Ly1579g0003	Ly1579:105271	Ly787g0003	Ly787:312950	6.21e-05
Ly1579g0004	Ly1579:126875	Ly192g0001	Ly192:117960	5.39e-170
Ly1579g0005	Ly1579:277980	Ly620g0004	Ly620:482725	1.49e-67
Ly1579g0006	Ly1579:305700	Ly307g0001	Ly307:225685	8.23e-40
Ly1579g0007	Ly1579:340611	Ly1929g0001	Ly1929:81949	0
Ly157g0001	Ly157:25030	Ly39g0010	Ly39:1035715	6.39e-07
Ly157g0002	Ly157:250741	Ly352g0018	Ly352:1427955	0
Ly157g0003	Ly157:314342	Ly752g0001	Ly752:38279	0
Ly157g0004	Ly157:317122	Ly752g0001	Ly752:38279	2.16e-93
Ly157g0005	Ly157:320386	Ly752g0002	Ly752:44441	3.87e-27
Ly157g0006	Ly157:458198	Ly228g0033	Ly228:2912593	0
Ly157g0007	Ly157:508794	Ly22g0002	Ly22:132393	0.000668
Ly157g0009	Ly157:694160	Ly922g0012	Ly922:1236185	0
Ly157g0010	Ly157:724481	Ly378g0004	Ly378:413945	1.75e-114
Ly157g0011	Ly157:832650	Ly4754g0001	Ly4754:55655	6.68e-51
Ly157g0012	Ly157:930069	Ly379g0010	Ly379:934585	1.43e-47
Ly157g0013	Ly157:952286	Ly28g0003	Ly28:169559	2.53e-14
Ly157g0014	Ly157:976837	Ly19g0009	Ly19:1422821	1.55e-39
Ly157g0015	Ly157:1043775	Ly976g0001	Ly976:28592	2.62e-59
Ly157g0017	Ly157:1242404	Ly889g0014	Ly889:1005075	2.17e-22
Ly157g0018	Ly157:1377371	Ly1785g0004	Ly1785:391010	0
Ly157g0019	Ly157:1400174	Ly800g0007	Ly800:429012	0
Ly157g0020	Ly157:1463960	Ly800g0007	Ly800:429012	3.75e-11
Ly157g0021	Ly157:1574316	Ly9228g0001	Ly9228:77744	2.92e-67
Ly157g0022	Ly157:1603890	Ly2369g0001	Ly2369:57840	3.97e-31
Ly157g0023	Ly157:1669269	Ly800g0004	Ly800:225883	6.27e-125
Ly157g0024	Ly157:1700343	Ly788g0028	Ly788:1970230	3.2e-08
Ly157g0027	Ly157:1946792	Ly1912g0004	Ly1912:152959	5.22e-83
Ly157g0028	Ly157:1961376	Ly2356g0007	Ly2356:489207	1.14e-89
Ly157g0029	Ly157:2026420	Ly817g0012	Ly817:946439	1.67e-31
Ly157g0030	Ly157:2051287	Ly817g0012	Ly817:946439	3.62e-117
Ly157g0031	Ly157:2129463	Ly6191g0001	Ly6191:13061	5.02e-39
Ly157g0032	Ly157:2142310	Ly962g0007	Ly962:517566	9.2e-38
Ly157g0033	Ly157:2180994	Ly1668g0001	Ly1668:97499	3.06e-52
Ly157g0035	Ly157:2370186	Ly508g0007	Ly508:503770	3.65e-14
Ly157g0036	Ly157:2415505	Ly20g0002	Ly20:84286	1.61e-68
Ly157g0037	Ly157:2630875	Ly173g0019	Ly173:1347986	0
Ly157g0038	Ly157:2819691	Ly316g0053	Ly316:4786448	0.001
Ly157g0039	Ly157:2946048	Ly7552g0001	Ly7552:161763	9.31e-123
Ly157g0040	Ly157:2972106	Ly1888g0006	Ly1888:335590	1.33e-48
Ly157g0041	Ly157:3036483	Ly2737g0001	Ly2737:12087	0
Ly157g0042	Ly157:3068780	Ly316g0028	Ly316:2497527	2.82e-11
Ly157g0043	Ly157:3154734	Ly336g0002	Ly336:207041	7.27e-16
Ly157g0044	Ly157:3250304	Ly2848g0002	Ly2848:121600	6.41e-149
Ly1580g0002	Ly1580:186369	Ly904g0004	Ly904:521742	0
Ly1580g0003	Ly1580:275932	Ly2733g0025	Ly2733:1299173	8.89e-123
Ly1580g0004	Ly1580:348607	Ly318g0012	Ly318:1105378	0
Ly1580g0005	Ly1580:392070	Ly2733g0012	Ly2733:477057	4.68e-173
Ly1580g0006	Ly1580:437339	Ly373g0002	Ly373:92901	3.93e-09
Ly1580g0007	Ly1580:466667	Ly1597g0002	Ly1597:34541	6.15e-09
Ly1581g0001	Ly1581:4945	Ly5745g0001	Ly5745:31243	0
Ly1581g0004	Ly1581:116306	Ly822g0009	Ly822:573505	5.67e-50
Ly1581g0005	Ly1581:139913	Ly1868g0002	Ly1868:512350	3.69e-139
Ly1581g0006	Ly1581:145229	Ly9264g0001	Ly9264:1723	8.01e-94
Ly1581g0007	Ly1581:158293	Ly2021g0002	Ly2021:276511	3.6e-155
Ly1581g0008	Ly1581:268958	Ly2728g0001	Ly2728:21385	3.78e-157
Ly1581g0009	Ly1581:302542	Ly3741g0001	Ly3741:31369	0
Ly1581g0010	Ly1581:354113	Ly640g0002	Ly640:154112	1.17e-30
Ly1582g0001	Ly1582:89540	Ly785g0011	Ly785:1205391	1.31e-31
Ly1582g0002	Ly1582:181428	Ly6437g0001	Ly6437:8006	0
Ly1582g0003	Ly1582:275480	Ly2384g0001	Ly2384:3192	0
Ly1582g0004	Ly1582:305936	Ly1904g0016	Ly1904:1016734	1.14e-78
Ly1582g0005	Ly1582:354892	Ly1904g0016	Ly1904:1016734	5.15e-66
Ly1582g0006	Ly1582:556932	Ly2363g0005	Ly2363:132436	0
Ly1582g0007	Ly1582:719589	Ly527g0005	Ly527:144118	2.33e-120
Ly1583g0001	Ly1583:2900	Ly2776g0009	Ly2776:917386	0
Ly1583g0002	Ly1583:55600	Ly360g0022	Ly360:1511005	7.49e-19
Ly1583g0003	Ly1583:82642	Ly650g0006	Ly650:584821	0
Ly1583g0004	Ly1583:136566	Ly1907g0005	Ly1907:376677	0.000143
Ly1583g0005	Ly1583:234750	Ly311g0013	Ly311:1352910	6.01e-58
Ly1583g0006	Ly1583:419551	Ly949g0005	Ly949:358120	0
Ly1584g0001	Ly1584:64888	Ly451g0009	Ly451:537958	0
Ly1585g0001	Ly1585:14640	Ly340g0019	Ly340:1447391	0
Ly1585g0002	Ly1585:145348	Ly823g0004	Ly823:352606	3.41e-158
Ly1585g0003	Ly1585:147776	Ly823g0004	Ly823:352606	4.85e-99
Ly1585g0004	Ly1585:252789	Ly581g0001	Ly581:44805	4.08e-07
Ly1585g0005	Ly1585:327606	Ly581g0001	Ly581:44805	3.85e-12
Ly1586g0001	Ly1586:40758	Ly799g0008	Ly799:489481	1.3e-33
Ly1586g0002	Ly1586:61066	Ly1965g0005	Ly1965:591195	9.56e-79
Ly1586g0003	Ly1586:140119	Ly1663g0002	Ly1663:29158	2.7e-17
Ly1586g0004	Ly1586:305390	Ly2097g0002	Ly2097:150537	2.64e-07
Ly1586g0006	Ly1586:390528	Ly2764g0003	Ly2764:229180	8.45e-56
Ly1587g0002	Ly1587:67808	Ly461g0020	Ly461:1818940	1.14e-26
Ly1587g0003	Ly1587:108470	Ly2320g0007	Ly2320:255087	1.21e-37
Ly1587g0004	Ly1587:159591	Ly2855g0002	Ly2855:15147	2.86e-20
Ly1587g0005	Ly1587:358984	Ly922g0004	Ly922:610364	4.91e-123
Ly1587g0006	Ly1587:464253	Ly922g0004	Ly922:610364	4.01e-160
Ly1587g0007	Ly1587:569907	Ly2372g0002	Ly2372:315993	0
Ly1587g0008	Ly1587:622605	Ly760g0010	Ly760:623677	1.31e-126
Ly1587g0009	Ly1587:766172	Ly922g0003	Ly922:236804	0
Ly1587g0010	Ly1587:815543	Ly5691g0002	Ly5691:176923	3.26e-124
Ly1587g0012	Ly1587:879128	Ly657g0006	Ly657:520112	1.13e-87
Ly1588g0001	Ly1588:35096	Ly2695g0002	Ly2695:119203	1.14e-109
Ly1588g0002	Ly1588:40809	Ly2288g0002	Ly2288:53944	1.23e-154
Ly1588g0003	Ly1588:97370	Ly2695g0002	Ly2695:119203	1.14e-109
Ly1588g0004	Ly1588:136234	Ly325g0016	Ly325:1131018	1.8e-66
Ly1588g0005	Ly1588:325036	Ly198g0005	Ly198:401931	0
Ly1588g0006	Ly1588:407279	Ly372g0006	Ly372:327604	0
Ly1589g0001	Ly1589:118823	Ly514g0015	Ly514:1795318	3.01e-122
Ly158g0001	Ly158:15991	Ly158g0003	Ly158:98820	2.1e-118
Ly158g0002	Ly158:33042	Ly247g0001	Ly247:102616	1.34e-71
Ly158g0003	Ly158:98820	Ly247g0001	Ly247:102616	2.56e-70
Ly158g0004	Ly158:131369	Ly431g0001	Ly431:4287	0.00038
Ly158g0005	Ly158:181488	Ly2268g0005	Ly2268:454727	0.000611
Ly158g0006	Ly158:238156	Ly788g0039	Ly788:2542140	0
Ly158g0007	Ly158:294054	Ly2221g0004	Ly2221:225833	0.000287
Ly158g0009	Ly158:468864	Ly756g0014	Ly756:726051	1.94e-06
Ly158g0010	Ly158:965530	Ly339g0012	Ly339:1006366	0
Ly158g0011	Ly158:1040776	Ly288g0010	Ly288:1043576	3.23e-71
Ly158g0012	Ly158:1138543	Ly957g0044	Ly957:3280500	1.63e-27
Ly158g0013	Ly158:1148455	Ly2893g0002	Ly2893:34832	4.87e-73
Ly158g0014	Ly158:1166460	Ly2871g0003	Ly2871:193430	0
Ly158g0017	Ly158:1298624	Ly513g0007	Ly513:550312	9e-66
Ly158g0019	Ly158:1436935	Ly637g0010	Ly637:666612	2.35e-91
Ly158g0020	Ly158:1533549	Ly3156g0001	Ly3156:87302	1.03e-49
Ly158g0021	Ly158:1575768	Ly672g0004	Ly672:183799	0
Ly158g0023	Ly158:1802656	Ly2071g0001	Ly2071:6377	1.64e-07
Ly158g0024	Ly158:1851088	Ly202g0014	Ly202:1011098	7.87e-11
Ly158g0025	Ly158:1866827	Ly202g0014	Ly202:1011098	6.19e-10
Ly158g0027	Ly158:1996494	Ly489g0004	Ly489:280970	1.45e-149
Ly158g0028	Ly158:2031391	Ly339g0008	Ly339:755914	0
Ly158g0029	Ly158:2133565	Ly1900g0004	Ly1900:487571	1.09e-15
Ly158g0030	Ly158:2162982	Ly2035g0006	Ly2035:513210	2.13e-15
Ly158g0031	Ly158:2297062	Ly7139g0001	Ly7139:13468	5.32e-108
Ly158g0032	Ly158:2340959	Ly376g0007	Ly376:662891	6.3e-06
Ly158g0034	Ly158:2379443	Ly943g0002	Ly943:59331	1.87e-51
Ly158g0035	Ly158:2461873	Ly2089g0003	Ly2089:198265	3.95e-07
Ly158g0036	Ly158:2764411	Ly3g0016	Ly3:1243367	0
Ly158g0037	Ly158:2796751	Ly5675g0023	Ly5675:1634003	0
Ly158g0039	Ly158:2936842	Ly5675g0009	Ly5675:159809	9.33e-05
Ly158g0041	Ly158:3197775	Ly2833g0005	Ly2833:495207	0.000214
Ly158g0044	Ly158:3344313	Ly603g0003	Ly603:435503	1.1e-48
Ly158g0046	Ly158:3506772	Ly507g0003	Ly507:108382	1.45e-38
Ly158g0047	Ly158:3562919	Ly228g0033	Ly228:2912593	0
Ly158g0048	Ly158:3574116	Ly241g0001	Ly241:115474	8.97e-10
Ly158g0049	Ly158:3636258	Ly4156g0005	Ly4156:557744	4.89e-15
Ly158g0050	Ly158:3714448	Ly1759g0001	Ly1759:5889	8.9e-13
Ly158g0051	Ly158:3835322	Ly159g0016	Ly159:1109348	6.68e-93
Ly158g0052	Ly158:4010223	Ly2050g0006	Ly2050:501736	2.24e-49
Ly158g0053	Ly158:4104449	Ly179g0006	Ly179:353031	0
Ly1590g0002	Ly1590:30142	Ly298g0017	Ly298:1182937	1.05e-62
Ly1590g0003	Ly1590:154328	Ly898g0007	Ly898:616412	0
Ly1590g0004	Ly1590:157438	Ly898g0007	Ly898:616412	0
Ly1590g0005	Ly1590:251087	Ly898g0008	Ly898:663396	0
Ly1590g0006	Ly1590:395244	Ly1896g0007	Ly1896:595069	0.001
Ly1591g0001	Ly1591:57615	Ly2891g0001	Ly2891:286900	3.56e-29
Ly1592g0001	Ly1592:32764	Ly5307g0001	Ly5307:12081	3.35e-22
Ly1592g0003	Ly1592:67302	Ly506g0008	Ly506:704887	8.73e-87
Ly1592g0004	Ly1592:182551	Ly2857g0001	Ly2857:272446	1.65e-10
Ly1592g0005	Ly1592:186627	Ly2857g0001	Ly2857:272446	1.34e-10
Ly1592g0006	Ly1592:247227	Ly2194g0012	Ly2194:716221	7.88e-56
Ly1592g0008	Ly1592:350725	Ly750g0004	Ly750:388241	3.25e-43
Ly1592g0009	Ly1592:387624	Ly4348g0002	Ly4348:72366	2.31e-163
Ly1593g0001	Ly1593:52316	Ly616g0002	Ly616:119552	2.26e-142
Ly1593g0002	Ly1593:70973	Ly616g0002	Ly616:119552	1.24e-161
Ly1593g0004	Ly1593:259734	Ly198g0012	Ly198:845594	6.21e-89
Ly1593g0005	Ly1593:288602	Ly3803g0008	Ly3803:670159	1.84e-128
Ly1593g0006	Ly1593:332230	Ly510g0004	Ly510:325785	1.23e-146
Ly1593g0010	Ly1593:586860	Ly1593g0012	Ly1593:666706	0
Ly1593g0011	Ly1593:622102	Ly7157g0001	Ly7157:17910	0
Ly1593g0012	Ly1593:666706	Ly7157g0001	Ly7157:17910	0
Ly1593g0013	Ly1593:804908	Ly9404g0001	Ly9404:3951	0
Ly1594g0002	Ly1594:1086	Ly1860g0004	Ly1860:224050	4.12e-146
Ly1594g0004	Ly1594:73710	Ly2826g0004	Ly2826:295046	3.41e-165
Ly1594g0005	Ly1594:165908	Ly822g0005	Ly822:398805	0
Ly1594g0006	Ly1594:212789	Ly5167g0001	Ly5167:1	3.08e-05
Ly1594g0007	Ly1594:242691	Ly5001g0020	Ly5001:2029601	2.24e-163
Ly1594g0008	Ly1594:295606	Ly2726g0018	Ly2726:1305522	1.33e-39
Ly1594g0009	Ly1594:370689	Ly2685g0024	Ly2685:2105890	4.18e-41
Ly1594g0010	Ly1594:412179	Ly233g0006	Ly233:525261	3.36e-05
Ly1594g0011	Ly1594:509697	Ly5001g0015	Ly5001:1718246	0
Ly1595g0001	Ly1595:64215	Ly1730g0021	Ly1730:1761509	0
Ly1595g0002	Ly1595:174915	Ly1867g0002	Ly1867:104958	0
Ly1596g0001	Ly1596:254780	Ly306g0005	Ly306:206883	1.56e-85
Ly1596g0002	Ly1596:303319	Ly1737g0015	Ly1737:1242011	0
Ly1597g0001	Ly1597:30650	Ly19g0006	Ly19:1158066	1.39e-172
Ly1597g0002	Ly1597:34541	Ly2865g0002	Ly2865:190048	3.39e-127
Ly1597g0003	Ly1597:147309	Ly1938g0002	Ly1938:276851	0
Ly1597g0004	Ly1597:299161	Ly1938g0004	Ly1938:565982	0
Ly1597g0005	Ly1597:363919	Ly1938g0007	Ly1938:833776	0
Ly1597g0006	Ly1597:434919	Ly6323g0001	Ly6323:10662	2.67e-05
Ly1598g0001	Ly1598:38311	Ly834g0001	Ly834:99060	1.04e-42
Ly1598g0002	Ly1598:67903	Ly2284g0001	Ly2284:27533	1.37e-170
Ly1598g0003	Ly1598:140623	Ly34g0002	Ly34:457666	1.74e-26
Ly1598g0004	Ly1598:166918	Ly268g0007	Ly268:374438	7.73e-90
Ly1598g0005	Ly1598:189188	Ly268g0016	Ly268:965804	4.33e-126
Ly1598g0007	Ly1598:249041	Ly268g0008	Ly268:383872	1.09e-76
Ly1598g0008	Ly1598:297612	Ly34g0002	Ly34:457666	1.5e-27
Ly1599g0001	Ly1599:5166	Ly7797g0012	Ly7797:1166988	0
Ly1599g0002	Ly1599:7846	Ly384g0010	Ly384:434434	0
Ly1599g0003	Ly1599:117443	Ly1782g0005	Ly1782:693439	0
Ly1599g0004	Ly1599:590362	Ly644g0025	Ly644:2848471	1.22e-14
Ly159g0001	Ly159:171355	Ly2163g0001	Ly2163:48385	0
Ly159g0003	Ly159:302789	Ly2211g0002	Ly2211:213441	1.03e-15
Ly159g0004	Ly159:304644	Ly7577g0002	Ly7577:23285	0
Ly159g0005	Ly159:317120	Ly824g0012	Ly824:519821	1.37e-16
Ly159g0007	Ly159:416713	Ly19g0009	Ly19:1422821	1.65e-33
Ly159g0008	Ly159:501953	Ly2991g0005	Ly2991:133494	1.52e-34
Ly159g0009	Ly159:618198	Ly983g0007	Ly983:443018	4.28e-18
Ly159g0012	Ly159:872684	Ly7798g0019	Ly7798:1260838	3.85e-12
Ly159g0013	Ly159:951912	Ly250g0009	Ly250:710425	0
Ly159g0014	Ly159:996794	Ly313g0018	Ly313:1492229	4.93e-76
Ly159g0015	Ly159:1035734	Ly201g0013	Ly201:659202	1.59e-14
Ly159g0016	Ly159:1109348	Ly3872g0001	Ly3872:44650	1.23e-121
Ly15g0001	Ly15:9300	Ly4311g0001	Ly4311:9906	1.25e-52
Ly15g0002	Ly15:52673	Ly596g0009	Ly596:456951	2.65e-14
Ly15g0003	Ly15:190929	Ly1965g0001	Ly1965:368091	8.24e-92
Ly15g0005	Ly15:543795	Ly1965g0003	Ly1965:524189	0
Ly15g0006	Ly15:596206	Ly5675g0034	Ly5675:2114926	3.49e-36
Ly15g0007	Ly15:693827	Ly1948g0004	Ly1948:360767	0
Ly15g0010	Ly15:718397	Ly2300g0006	Ly2300:603058	2.31e-11
Ly15g0011	Ly15:734343	Ly235g0016	Ly235:1229574	2.5e-33
Ly15g0013	Ly15:761532	Ly183g0023	Ly183:1950662	9.1e-27
Ly15g0015	Ly15:892761	Ly5675g0037	Ly5675:2231010	7.55e-13
Ly15g0017	Ly15:1048010	Ly31g0015	Ly31:1126315	1.49e-158
Ly15g0018	Ly15:1457566	Ly788g0008	Ly788:626902	7.61e-166
Ly1600g0001	Ly1600:1751	Ly222g0006	Ly222:495839	2.62e-06
Ly1600g0002	Ly1600:61676	Ly318g0053	Ly318:4486440	0
Ly1600g0006	Ly1600:363646	Ly1741g0002	Ly1741:63205	7.95e-44
Ly1601g0002	Ly1601:104314	Ly2967g0002	Ly2967:88970	0
Ly1601g0004	Ly1601:229182	Ly2451g0001	Ly2451:33906	0
Ly1601g0005	Ly1601:308142	Ly1908g0004	Ly1908:164863	1.57e-07
Ly1601g0006	Ly1601:339479	Ly2037g0011	Ly2037:920497	1.45e-06
Ly1601g0007	Ly1601:421566	Ly3887g0004	Ly3887:114117	0
Ly1601g0008	Ly1601:445089	Ly1954g0003	Ly1954:145696	9.27e-06
Ly1601g0009	Ly1601:537681	Ly348g0040	Ly348:4109252	8.41e-12
Ly1601g0010	Ly1601:657162	Ly1855g0001	Ly1855:316559	2.16e-129
Ly1601g0011	Ly1601:680881	Ly1855g0005	Ly1855:809436	5.56e-47
Ly1602g0001	Ly1602:38784	Ly516g0015	Ly516:909754	7.52e-175
Ly1603g0001	Ly1603:232981	Ly2259g0006	Ly2259:478856	7.29e-153
Ly1603g0002	Ly1603:337264	Ly2259g0004	Ly2259:327218	3.83e-29
Ly1603g0003	Ly1603:436079	Ly3101g0005	Ly3101:511487	1.09e-41
Ly1603g0004	Ly1603:467914	Ly204g0020	Ly204:1738731	4.65e-66
Ly1603g0005	Ly1603:592454	Ly2939g0002	Ly2939:207859	5.57e-113
Ly1603g0008	Ly1603:816889	Ly956g0006	Ly956:755730	5.89e-87
Ly1603g0009	Ly1603:842582	Ly919g0012	Ly919:935778	2.35e-162
Ly1604g0001	Ly1604:89862	Ly896g0005	Ly896:622562	5.99e-13
Ly1604g0002	Ly1604:266613	Ly908g0014	Ly908:706604	0
Ly1604g0003	Ly1604:307444	Ly908g0012	Ly908:557949	0
Ly1604g0004	Ly1604:535240	Ly908g0011	Ly908:463095	1.66e-180
Ly1604g0005	Ly1604:635767	Ly775g0021	Ly775:1217426	5.29e-72
Ly1604g0008	Ly1604:884688	Ly524g0004	Ly524:688658	4.96e-95
Ly1604g0010	Ly1604:1165997	Ly908g0004	Ly908:127925	2.06e-92
Ly1604g0011	Ly1604:1205770	Ly2018g0006	Ly2018:230398	5.05e-42
Ly1604g0012	Ly1604:1211567	Ly644g0003	Ly644:327780	0
Ly1604g0013	Ly1604:1227389	Ly1608g0008	Ly1608:459334	2.01e-12
Ly1604g0014	Ly1604:1406718	Ly7640g0001	Ly7640:57197	7.87e-53
Ly1604g0015	Ly1604:1493568	Ly303g0016	Ly303:1425266	5.8e-21
Ly1604g0016	Ly1604:1506970	Ly856g0001	Ly856:3514	3.93e-114
Ly1605g0001	Ly1605:9122	Ly2393g0002	Ly2393:256885	3.23e-78
Ly1605g0002	Ly1605:79485	Ly210g0006	Ly210:552193	0
Ly1605g0003	Ly1605:259194	Ly210g0008	Ly210:773410	3e-103
Ly1605g0004	Ly1605:323092	Ly210g0009	Ly210:815925	2.31e-176
Ly1605g0005	Ly1605:375057	Ly210g0011	Ly210:857068	0
Ly1605g0006	Ly1605:485313	Ly620g0014	Ly620:1435287	2.9e-15
Ly1606g0001	Ly1606:234224	Ly1755g0002	Ly1755:191540	2.46e-175
Ly1607g0001	Ly1607:140735	Ly3504g0002	Ly3504:65118	2.46e-96
Ly1607g0002	Ly1607:306665	Ly4796g0001	Ly4796:53674	0
Ly1607g0003	Ly1607:374621	Ly504g0001	Ly504:8204	6.59e-07
Ly1608g0001	Ly1608:8099	Ly3596g0001	Ly3596:67360	0
Ly1608g0002	Ly1608:106078	Ly1760g0007	Ly1760:467127	0
Ly1608g0003	Ly1608:150317	Ly203g0012	Ly203:741480	0
Ly1608g0004	Ly1608:165282	Ly3799g0018	Ly3799:1229817	6.01e-13
Ly1608g0005	Ly1608:224163	Ly2731g0002	Ly2731:122163	1.09e-13
Ly1608g0006	Ly1608:260849	Ly2509g0001	Ly2509:3887	8.13e-116
Ly1608g0008	Ly1608:459334	Ly1733g0003	Ly1733:333312	5.67e-13
Ly1609g0002	Ly1609:100354	Ly944g0027	Ly944:1664315	2.81e-06
Ly1609g0003	Ly1609:219836	Ly628g0010	Ly628:714159	6.23e-17
Ly1609g0004	Ly1609:419700	Ly323g0007	Ly323:448527	6.26e-64
Ly160g0001	Ly160:2885	Ly391g0001	Ly391:16233	3.87e-176
Ly160g0003	Ly160:127087	Ly318g0012	Ly318:1105378	6.16e-56
Ly160g0004	Ly160:198132	Ly530g0006	Ly530:472558	4.31e-97
Ly160g0005	Ly160:313280	Ly2056g0005	Ly2056:310103	1.9e-13
Ly160g0006	Ly160:403317	Ly651g0005	Ly651:538188	0
Ly160g0007	Ly160:488321	Ly1907g0003	Ly1907:226450	4.67e-76
Ly160g0008	Ly160:548583	Ly251g0002	Ly251:50777	0
Ly160g0009	Ly160:653011	Ly516g0007	Ly516:391163	3.54e-21
Ly160g0010	Ly160:825619	Ly505g0002	Ly505:90870	5.06e-121
Ly160g0011	Ly160:905475	Ly920g0007	Ly920:754211	1.49e-152
Ly160g0012	Ly160:928242	Ly2874g0001	Ly2874:122884	5.05e-103
Ly160g0013	Ly160:996566	Ly251g0001	Ly251:9510	0
Ly160g0015	Ly160:1228739	Ly819g0011	Ly819:869627	3.6e-24
Ly160g0016	Ly160:1238809	Ly314g0045	Ly314:3585499	6.53e-163
Ly160g0017	Ly160:1300731	Ly968g0003	Ly968:56565	4.66e-17
Ly160g0018	Ly160:1340673	Ly2602g0002	Ly2602:26746	0
Ly160g0019	Ly160:1350357	Ly319g0001	Ly319:10604	1.43e-08
Ly1610g0001	Ly1610:8256	Ly34g0017	Ly34:1776778	8.4e-133
Ly1610g0002	Ly1610:100822	Ly9264g0002	Ly9264:63682	8.61e-73
Ly1610g0005	Ly1610:231441	Ly2683g0007	Ly2683:933258	1.41e-15
Ly1610g0006	Ly1610:394967	Ly7797g0001	Ly7797:6560	1.1e-61
Ly1611g0001	Ly1611:227297	Ly1611g0004	Ly1611:414199	0
Ly1611g0002	Ly1611:278038	Ly1611g0004	Ly1611:414199	0
Ly1611g0003	Ly1611:397812	Ly2743g0003	Ly2743:199773	4.04e-30
Ly1611g0004	Ly1611:414199	Ly2743g0003	Ly2743:199773	5.44e-30
Ly1611g0005	Ly1611:572984	Ly495g0004	Ly495:253539	0
Ly1611g0006	Ly1611:663693	Ly677g0001	Ly677:155569	5.36e-82
Ly1611g0007	Ly1611:730808	Ly19g0006	Ly19:1158066	0
Ly1611g0008	Ly1611:796821	Ly19g0006	Ly19:1158066	0
Ly1611g0009	Ly1611:865522	Ly228g0033	Ly228:2912593	5.01e-28
Ly1611g0011	Ly1611:946643	Ly169g0009	Ly169:488294	5.2e-136
Ly1612g0002	Ly1612:91580	Ly1749g0001	Ly1749:38468	0
Ly1612g0004	Ly1612:155872	Ly1770g0007	Ly1770:284341	3e-05
Ly1612g0005	Ly1612:185398	Ly1905g0032	Ly1905:1843185	0
Ly1612g0006	Ly1612:218502	Ly4388g0001	Ly4388:38651	7.85e-109
Ly1612g0007	Ly1612:256797	Ly2020g0002	Ly2020:484280	3.76e-158
Ly1612g0008	Ly1612:409782	Ly2525g0004	Ly2525:86606	1.17e-05
Ly1613g0003	Ly1613:145719	Ly187g0011	Ly187:805029	2.15e-116
Ly1613g0004	Ly1613:207340	Ly6730g0001	Ly6730:122654	6.18e-89
Ly1613g0006	Ly1613:368938	Ly329g0007	Ly329:256270	0
Ly1613g0008	Ly1613:624519	Ly3053g0001	Ly3053:6108	5.73e-91
Ly1613g0009	Ly1613:669179	Ly919g0012	Ly919:935778	2.26e-98
Ly1613g0010	Ly1613:850856	Ly5676g0016	Ly5676:1334212	1.96e-76
Ly1613g0011	Ly1613:869220	Ly6293g0002	Ly6293:21501	5.75e-15
Ly1613g0012	Ly1613:939355	Ly6293g0002	Ly6293:21501	3.22e-69
Ly1613g0013	Ly1613:1014228	Ly2250g0004	Ly2250:283865	1.65e-30
Ly1613g0014	Ly1613:1015860	Ly1888g0001	Ly1888:17825	3.49e-25
Ly1613g0015	Ly1613:1078078	Ly224g0025	Ly224:1824052	0
Ly1614g0001	Ly1614:8284	Ly8938g0001	Ly8938:2218	4.09e-09
Ly1614g0002	Ly1614:57086	Ly2507g0001	Ly2507:4731	4.1e-105
Ly1614g0003	Ly1614:120630	Ly161g0015	Ly161:1229510	1.85e-70
Ly1615g0001	Ly1615:19725	Ly2289g0016	Ly2289:2170627	0
Ly1615g0002	Ly1615:42617	Ly316g0052	Ly316:4699637	2.47e-15
Ly1615g0004	Ly1615:116317	Ly747g0014	Ly747:1733017	2.37e-22
Ly1615g0006	Ly1615:317043	Ly2068g0004	Ly2068:253280	0
Ly1615g0007	Ly1615:397163	Ly2068g0004	Ly2068:253280	2.74e-29
Ly1615g0008	Ly1615:427342	Ly2068g0005	Ly2068:363134	0
Ly1615g0009	Ly1615:485579	Ly742g0013	Ly742:1065206	7.35e-09
Ly1618g0001	Ly1618:43616	Ly1618g0004	Ly1618:451839	1.36e-113
Ly1618g0002	Ly1618:116088	Ly1808g0003	Ly1808:174959	6.41e-66
Ly1618g0003	Ly1618:382678	Ly531g0010	Ly531:864761	1.21e-49
Ly1618g0004	Ly1618:451839	Ly1808g0003	Ly1808:174959	1.81e-60
Ly1619g0001	Ly1619:371346	Ly3508g0003	Ly3508:108636	6.5e-37
Ly1619g0002	Ly1619:559148	Ly464g0004	Ly464:337600	1.77e-135
Ly161g0001	Ly161:998	Ly2625g0001	Ly2625:135677	0
Ly161g0002	Ly161:299036	Ly161g0005	Ly161:503600	4.96e-24
Ly161g0004	Ly161:377628	Ly1629g0005	Ly1629:402238	1.84e-32
Ly161g0005	Ly161:503600	Ly1629g0005	Ly1629:402238	3.03e-31
Ly161g0006	Ly161:583010	Ly496g0011	Ly496:806005	3.71e-14
Ly161g0007	Ly161:698347	Ly2063g0004	Ly2063:347533	6.85e-133
Ly161g0008	Ly161:821224	Ly2063g0004	Ly2063:347533	1.38e-123
Ly161g0010	Ly161:964802	Ly3219g0002	Ly3219:34208	3.56e-45
Ly161g0011	Ly161:974345	Ly2372g0001	Ly2372:61095	0.000441
Ly161g0012	Ly161:1053811	Ly451g0001	Ly451:137325	0
Ly161g0014	Ly161:1195001	Ly451g0008	Ly451:434162	2.08e-74
Ly161g0015	Ly161:1229510	Ly451g0006	Ly451:356572	3.07e-86
Ly1620g0001	Ly1620:67468	Ly2288g0037	Ly2288:3329724	1e-99
Ly1620g0003	Ly1620:105302	Ly976g0002	Ly976:171971	6.36e-97
Ly1620g0007	Ly1620:423370	Ly5g0008	Ly5:218632	5e-40
Ly1621g0001	Ly1621:72813	Ly486g0004	Ly486:424916	9.02e-37
Ly1621g0002	Ly1621:123396	Ly486g0004	Ly486:424916	2.8e-35
Ly1621g0003	Ly1621:180736	Ly4555g0001	Ly4555:83746	6.19e-08
Ly1621g0004	Ly1621:350727	Ly773g0006	Ly773:368026	3.85e-77
Ly1622g0001	Ly1622:169874	Ly48g0006	Ly48:498163	0
Ly1622g0002	Ly1622:296452	Ly48g0005	Ly48:425951	1.92e-35
Ly1623g0001	Ly1623:123853	Ly28g0013	Ly28:843385	1.04e-42
Ly1623g0002	Ly1623:150943	Ly252g0008	Ly252:656345	3.53e-127
Ly1623g0003	Ly1623:215145	Ly3117g0002	Ly3117:162861	1.72e-108
Ly1624g0001	Ly1624:1348	Ly898g0011	Ly898:934564	2.37e-177
Ly1624g0003	Ly1624:64202	Ly898g0011	Ly898:934564	1.35e-148
Ly1624g0005	Ly1624:210056	Ly202g0018	Ly202:1459761	0
Ly1624g0007	Ly1624:269486	Ly2054g0007	Ly2054:266004	2.45e-17
Ly1624g0008	Ly1624:292008	Ly599g0001	Ly599:66436	0.000115
Ly1624g0009	Ly1624:514521	Ly898g0011	Ly898:934564	0
Ly1625g0001	Ly1625:100899	Ly300g0019	Ly300:1469805	0
Ly1626g0001	Ly1626:18823	Ly3279g0001	Ly3279:53924	0
Ly1626g0002	Ly1626:105351	Ly954g0008	Ly954:633480	4.86e-115
Ly1626g0003	Ly1626:223993	Ly1630g0004	Ly1630:290555	0
Ly1627g0003	Ly1627:190860	Ly303g0002	Ly303:588819	1.05e-148
Ly1627g0004	Ly1627:419969	Ly1651g0004	Ly1651:640814	0
Ly1627g0005	Ly1627:428283	Ly620g0026	Ly620:2243893	1.87e-28
Ly1627g0006	Ly1627:437430	Ly3101g0002	Ly3101:127335	0
Ly1627g0007	Ly1627:476971	Ly2360g0001	Ly2360:195411	2.87e-100
Ly1627g0008	Ly1627:477807	Ly187g0002	Ly187:135655	1.37e-77
Ly1627g0009	Ly1627:524433	Ly2351g0013	Ly2351:1426069	0
Ly1627g0010	Ly1627:664026	Ly2257g0003	Ly2257:100269	1.35e-164
Ly1628g0001	Ly1628:70326	Ly285g0016	Ly285:964101	2.74e-118
Ly1628g0004	Ly1628:245171	Ly2254g0001	Ly2254:40537	2.19e-179
Ly1628g0005	Ly1628:255851	Ly2642g0003	Ly2642:66912	0
Ly1628g0006	Ly1628:352111	Ly2719g0001	Ly2719:117180	1.91e-52
Ly1629g0001	Ly1629:23524	Ly24g0015	Ly24:1262130	3.98e-158
Ly1629g0002	Ly1629:118338	Ly219g0011	Ly219:1982363	1.42e-11
Ly1629g0003	Ly1629:218067	Ly782g0005	Ly782:314570	5.04e-07
Ly1629g0005	Ly1629:402238	Ly6732g0008	Ly6732:758556	3.01e-23
Ly162g0001	Ly162:920458	Ly3g0016	Ly3:1243367	0
Ly162g0002	Ly162:985104	Ly267g0008	Ly267:381674	5.04e-25
Ly162g0003	Ly162:1002263	Ly957g0027	Ly957:2241422	0
Ly162g0004	Ly162:1011845	Ly957g0027	Ly957:2241422	1.65e-143
Ly162g0005	Ly162:1111948	Ly1815g0006	Ly1815:367878	1.51e-63
Ly162g0006	Ly162:1200820	Ly3106g0004	Ly3106:285500	9.96e-08
Ly162g0010	Ly162:1412710	Ly234g0014	Ly234:880157	2.81e-06
Ly162g0011	Ly162:1530633	Ly451g0008	Ly451:434162	2.21e-13
Ly162g0012	Ly162:1639911	Ly4696g0001	Ly4696:44274	4.09e-109
Ly162g0013	Ly162:1726294	Ly247g0028	Ly247:2018170	7.01e-07
Ly162g0016	Ly162:1865108	Ly3106g0003	Ly3106:210469	3.33e-34
Ly162g0017	Ly162:1895334	Ly518g0001	Ly518:43333	8.32e-12
Ly162g0018	Ly162:2060153	Ly529g0005	Ly529:259663	0
Ly162g0019	Ly162:2219115	Ly808g0009	Ly808:439833	6.55e-86
Ly162g0020	Ly162:2305720	Ly933g0002	Ly933:236708	1.5e-07
Ly162g0021	Ly162:2357020	Ly2298g0001	Ly2298:1038	0
Ly1630g0001	Ly1630:68832	Ly1905g0009	Ly1905:442542	4.99e-05
Ly1630g0003	Ly1630:220568	Ly2953g0001	Ly2953:115448	6.72e-06
Ly1630g0004	Ly1630:290555	Ly8g0007	Ly8:373278	0
Ly1630g0005	Ly1630:312343	Ly3699g0001	Ly3699:56372	1.65e-46
Ly1631g0001	Ly1631:24329	Ly1330g0004	Ly1330:79956	0.00011
Ly1631g0002	Ly1631:108714	Ly3109g0001	Ly3109:5094	7.39e-35
Ly1631g0003	Ly1631:297490	Ly3872g0001	Ly3872:44650	1.78e-121
Ly1631g0004	Ly1631:529757	Ly1690g0001	Ly1690:1713	0
Ly1632g0001	Ly1632:7657	Ly6733g0009	Ly6733:372039	1.03e-117
Ly1633g0001	Ly1633:4949	Ly3102g0008	Ly3102:431266	0
Ly1633g0002	Ly1633:58089	Ly465g0017	Ly465:1414621	1.1e-35
Ly1633g0004	Ly1633:307015	Ly1881g0006	Ly1881:444325	1.2e-103
Ly1633g0005	Ly1633:333999	Ly354g0001	Ly354:59587	1.41e-163
Ly1633g0006	Ly1633:377504	Ly1881g0006	Ly1881:444325	4.3e-105
Ly1633g0007	Ly1633:413177	Ly8113g0001	Ly8113:19835	2.22e-43
Ly1634g0001	Ly1634:19910	Ly293g0001	Ly293:8476	0
Ly1634g0002	Ly1634:79343	Ly2833g0003	Ly2833:301413	0
Ly1634g0004	Ly1634:112843	Ly1783g0002	Ly1783:126101	1.94e-16
Ly1634g0005	Ly1634:179051	Ly6246g0001	Ly6246:35296	1.94e-125
Ly1634g0006	Ly1634:218378	Ly3007g0003	Ly3007:128354	0
Ly1634g0007	Ly1634:283450	Ly453g0003	Ly453:233100	2.02e-12
Ly1634g0008	Ly1634:549730	Ly2586g0001	Ly2586:72741	0
Ly1634g0009	Ly1634:569130	Ly343g0007	Ly343:555307	5.48e-64
Ly1635g0001	Ly1635:6584	Ly834g0002	Ly834:118021	1.17e-18
Ly1635g0002	Ly1635:165112	Ly9240g0002	Ly9240:41921	0
Ly1635g0003	Ly1635:204012	Ly2331g0003	Ly2331:698092	3.73e-19
Ly1635g0004	Ly1635:367847	Ly3332g0001	Ly3332:7041	2.24e-24
Ly1636g0001	Ly1636:10897	Ly3293g0001	Ly3293:50590	0
Ly1636g0002	Ly1636:142472	Ly2725g0013	Ly2725:721264	4.47e-156
Ly1636g0003	Ly1636:228236	Ly2922g0001	Ly2922:28123	0
Ly1636g0004	Ly1636:410908	Ly2725g0015	Ly2725:802975	1.64e-133
Ly1636g0005	Ly1636:467416	Ly2725g0015	Ly2725:802975	0
Ly1636g0006	Ly1636:545874	Ly36g0002	Ly36:236827	6.12e-57
Ly1636g0008	Ly1636:605335	Ly957g0044	Ly957:3280500	1.84e-14
Ly1636g0009	Ly1636:622089	Ly2539g0002	Ly2539:16483	0
Ly1636g0010	Ly1636:638471	Ly2539g0002	Ly2539:16483	0
Ly1637g0001	Ly1637:2492	Ly2259g0011	Ly2259:973183	0
Ly1637g0002	Ly1637:98205	Ly38g0016	Ly38:1353303	4.44e-49
Ly1637g0003	Ly1637:144199	Ly834g0004	Ly834:213593	1.7e-14
Ly1637g0004	Ly1637:208592	Ly2873g0003	Ly2873:161198	3.58e-25
Ly1637g0005	Ly1637:285686	Ly3103g0024	Ly3103:1894578	1.17e-116
Ly1637g0006	Ly1637:317465	Ly2033g0008	Ly2033:479443	1.82e-29
Ly1637g0007	Ly1637:325397	Ly3106g0004	Ly3106:285500	4.33e-17
Ly1637g0008	Ly1637:394444	Ly931g0005	Ly931:254524	1.55e-41
Ly1638g0001	Ly1638:50195	Ly5g0011	Ly5:659849	3.53e-26
Ly1638g0002	Ly1638:108004	Ly50g0020	Ly50:2103114	2.38e-90
Ly1638g0004	Ly1638:183581	Ly3100g0015	Ly3100:1803758	1.13e-136
Ly1638g0005	Ly1638:280662	Ly618g0017	Ly618:1206513	4.73e-98
Ly1638g0006	Ly1638:319858	Ly354g0004	Ly354:275679	8.54e-55
Ly1638g0007	Ly1638:355420	Ly224g0003	Ly224:279317	0
Ly1638g0008	Ly1638:508288	Ly2057g0008	Ly2057:396505	4.59e-56
Ly1639g0001	Ly1639:188421	Ly2270g0004	Ly2270:355216	8.17e-22
Ly1639g0002	Ly1639:392739	Ly377g0005	Ly377:627224	5.36e-45
Ly1639g0004	Ly1639:593283	Ly2607g0001	Ly2607:85091	2.12e-153
Ly1639g0005	Ly1639:782887	Ly2064g0007	Ly2064:277448	2.34e-165
Ly1639g0006	Ly1639:898134	Ly3843g0001	Ly3843:3110	0
Ly1639g0007	Ly1639:1001986	Ly2064g0002	Ly2064:44048	2.84e-133
Ly163g0001	Ly163:103739	Ly361g0008	Ly361:866651	1.68e-41
Ly163g0002	Ly163:127297	Ly361g0005	Ly361:590642	5.11e-101
Ly163g0003	Ly163:301429	Ly314g0027	Ly314:1947513	0
Ly163g0004	Ly163:410457	Ly4155g0009	Ly4155:496960	4.05e-70
Ly163g0005	Ly163:537456	Ly1812g0014	Ly1812:829391	0
Ly163g0006	Ly163:595855	Ly319g0013	Ly319:767283	0.000193
Ly163g0008	Ly163:671491	Ly337g0014	Ly337:1325005	3.38e-48
Ly163g0010	Ly163:857425	Ly251g0023	Ly251:2304253	2.27e-99
Ly163g0011	Ly163:884728	Ly318g0048	Ly318:4084859	6.85e-06
Ly163g0012	Ly163:937704	Ly2267g0002	Ly2267:58072	6.24e-74
Ly163g0013	Ly163:959199	Ly317g0022	Ly317:2671870	9.24e-102
Ly163g0014	Ly163:1008747	Ly2228g0002	Ly2228:281128	1.26e-05
Ly163g0015	Ly163:1054816	Ly333g0010	Ly333:819281	3.16e-51
Ly163g0016	Ly163:1067751	Ly4157g0038	Ly4157:3768206	4.46e-33
Ly163g0018	Ly163:1178205	Ly2372g0002	Ly2372:315993	0
Ly163g0019	Ly163:1326479	Ly1951g0005	Ly1951:482968	0
Ly163g0020	Ly163:1339960	Ly2228g0002	Ly2228:281128	1.2e-10
Ly163g0021	Ly163:1456051	Ly2817g0005	Ly2817:109039	7.47e-07
Ly163g0022	Ly163:1780514	Ly1665g0001	Ly1665:1	0
Ly163g0023	Ly163:1826499	Ly4430g0001	Ly4430:9904	9.54e-20
Ly1640g0002	Ly1640:121761	Ly2212g0001	Ly2212:49573	9.19e-18
Ly1640g0004	Ly1640:231819	Ly206g0017	Ly206:1623256	3.44e-35
Ly1640g0005	Ly1640:306940	Ly2052g0002	Ly2052:111271	1.22e-05
Ly1641g0001	Ly1641:26289	Ly789g0003	Ly789:295074	2.23e-43
Ly1641g0002	Ly1641:68547	Ly3103g0021	Ly3103:1585249	1.49e-41
Ly1641g0003	Ly1641:188444	Ly9267g0001	Ly9267:131408	0
Ly1641g0004	Ly1641:233265	Ly324g0010	Ly324:801123	6.06e-31
Ly1641g0006	Ly1641:434732	Ly348g0009	Ly348:667268	3e-100
Ly1641g0007	Ly1641:446904	Ly348g0009	Ly348:667268	1.34e-16
Ly1641g0008	Ly1641:464716	Ly34g0020	Ly34:1984962	8.14e-104
Ly1641g0009	Ly1641:695343	Ly1810g0005	Ly1810:450672	0
Ly1641g0011	Ly1641:846752	Ly247g0028	Ly247:2018170	1.18e-12
Ly1641g0012	Ly1641:892311	Ly9875g0006	Ly9875:378862	4.02e-53
Ly1641g0013	Ly1641:978504	Ly475g0006	Ly475:642807	3.81e-41
Ly1641g0017	Ly1641:1291278	Ly895g0006	Ly895:577420	3.88e-149
Ly1641g0018	Ly1641:1353277	Ly895g0004	Ly895:371934	0
Ly1641g0019	Ly1641:1485587	Ly66g0001	Ly66:249969	1.3e-78
Ly1641g0020	Ly1641:1540219	Ly527g0011	Ly527:502734	7.51e-146
Ly1642g0001	Ly1642:168274	Ly870g0001	Ly870:84080	0
Ly1642g0002	Ly1642:288502	Ly870g0003	Ly870:119617	1.37e-162
Ly1642g0003	Ly1642:335664	Ly870g0004	Ly870:172070	0
Ly1642g0004	Ly1642:415112	Ly845g0001	Ly845:15092	2.45e-51
Ly1643g0001	Ly1643:68875	Ly783g0005	Ly783:440073	8.76e-63
Ly1643g0002	Ly1643:193365	Ly229g0001	Ly229:21968	0
Ly1643g0003	Ly1643:311272	Ly783g0005	Ly783:440073	6.62e-66
Ly1643g0004	Ly1643:412129	Ly322g0006	Ly322:353438	1.39e-97
Ly1644g0001	Ly1644:5721	Ly626g0005	Ly626:462276	1.14e-60
Ly1644g0002	Ly1644:93262	Ly1821g0004	Ly1821:324473	1.09e-49
Ly1644g0003	Ly1644:206152	Ly300g0006	Ly300:596449	1.11e-86
Ly1644g0004	Ly1644:226267	Ly1999g0004	Ly1999:393542	4.01e-137
Ly1644g0005	Ly1644:307264	Ly1845g0003	Ly1845:140973	7.43e-111
Ly1644g0006	Ly1644:524668	Ly2706g0001	Ly2706:62526	4.89e-103
Ly1645g0001	Ly1645:100627	Ly2554g0005	Ly2554:231517	0
Ly1645g0002	Ly1645:173412	Ly316g0045	Ly316:4196156	6.82e-12
Ly1645g0004	Ly1645:348633	Ly2g0009	Ly2:1067210	0.000681
Ly1645g0005	Ly1645:579949	Ly1905g0016	Ly1905:822651	4.85e-125
Ly1645g0006	Ly1645:764568	Ly1905g0003	Ly1905:140689	9.22e-110
Ly1646g0001	Ly1646:24596	Ly788g0003	Ly788:211711	0
Ly1646g0002	Ly1646:72903	Ly203g0007	Ly203:457766	4.58e-110
Ly1646g0003	Ly1646:112336	Ly753g0006	Ly753:299038	1.73e-48
Ly1646g0004	Ly1646:178754	Ly6156g0002	Ly6156:55443	3.03e-40
Ly1646g0005	Ly1646:182301	Ly203g0007	Ly203:457766	4.12e-72
Ly1647g0001	Ly1647:22114	Ly9875g0003	Ly9875:157138	7.18e-126
Ly1647g0004	Ly1647:408494	Ly202g0024	Ly202:2168637	1.31e-90
Ly1647g0005	Ly1647:506600	Ly788g0008	Ly788:626902	2.18e-172
Ly1647g0006	Ly1647:560712	Ly365g0027	Ly365:1659573	2.21e-144
Ly1648g0001	Ly1648:337070	Ly525g0011	Ly525:965641	0
Ly1648g0002	Ly1648:362196	Ly525g0011	Ly525:965641	8.51e-21
Ly1649g0001	Ly1649:43809	Ly834g0003	Ly834:183654	0
Ly1649g0002	Ly1649:80222	Ly9877g0007	Ly9877:1083862	2.47e-11
Ly1649g0003	Ly1649:223958	Ly2679g0002	Ly2679:212657	0
Ly1649g0004	Ly1649:477950	Ly7g0008	Ly7:665246	0
Ly164g0001	Ly164:31962	Ly519g0014	Ly519:1019089	2.93e-25
Ly164g0004	Ly164:136791	Ly919g0009	Ly919:640440	3.65e-101
Ly164g0005	Ly164:164701	Ly919g0009	Ly919:640440	9.6e-107
Ly164g0006	Ly164:271477	Ly376g0009	Ly376:852542	0
Ly164g0007	Ly164:391731	Ly280g0003	Ly280:358597	0
Ly164g0008	Ly164:460091	Ly2234g0004	Ly2234:157050	0.000757
Ly164g0009	Ly164:512845	Ly3800g0016	Ly3800:1229751	1.81e-90
Ly164g0010	Ly164:761635	Ly49g0008	Ly49:736069	4.81e-35
Ly164g0011	Ly164:805562	Ly661g0002	Ly661:141072	3.27e-15
Ly164g0013	Ly164:876405	Ly658g0015	Ly658:886738	1.09e-31
Ly164g0014	Ly164:925882	Ly2627g0001	Ly2627:11657	8.1e-05
Ly164g0015	Ly164:1041423	Ly649g0007	Ly649:549411	4.27e-87
Ly164g0016	Ly164:1057385	Ly649g0007	Ly649:549411	5.29e-97
Ly164g0018	Ly164:1127705	Ly2066g0005	Ly2066:438111	1.28e-44
Ly164g0020	Ly164:1181873	Ly2874g0001	Ly2874:122884	3.51e-79
Ly164g0021	Ly164:1248108	Ly2874g0003	Ly2874:247631	1.38e-74
Ly1650g0001	Ly1650:67248	Ly2900g0001	Ly2900:25334	1.02e-18
Ly1650g0002	Ly1650:222696	Ly240g0006	Ly240:761568	1.53e-28
Ly1650g0003	Ly1650:368490	Ly3105g0006	Ly3105:358245	0
Ly1650g0005	Ly1650:455017	Ly8605g0008	Ly8605:542108	0
Ly1650g0006	Ly1650:528342	Ly3105g0009	Ly3105:650417	1.63e-153
Ly1651g0001	Ly1651:48712	Ly9269g0001	Ly9269:422425	0
Ly1651g0002	Ly1651:207647	Ly1871g0007	Ly1871:501648	4.34e-15
Ly1651g0003	Ly1651:520951	Ly9269g0001	Ly9269:422425	2.1e-139
Ly1651g0004	Ly1651:640814	Ly1846g0003	Ly1846:392561	0
Ly1651g0006	Ly1651:1059580	Ly1931g0001	Ly1931:160428	0
Ly1652g0003	Ly1652:61488	Ly3508g0001	Ly3508:42497	7.36e-99
Ly1652g0004	Ly1652:75555	Ly3765g0001	Ly3765:144049	1.89e-51
Ly1652g0005	Ly1652:168021	Ly788g0025	Ly788:1699230	5.27e-11
Ly1652g0006	Ly1652:211655	Ly788g0030	Ly788:2215727	0.000632
Ly1652g0007	Ly1652:310520	Ly1950g0001	Ly1950:8812	6.06e-53
Ly1652g0008	Ly1652:362478	Ly900g0017	Ly900:1495935	8.09e-27
Ly1653g0001	Ly1653:338838	Ly2518g0003	Ly2518:253228	7.08e-104
Ly1653g0002	Ly1653:450145	Ly2518g0001	Ly2518:99209	1.18e-143
Ly1654g0001	Ly1654:235225	Ly6033g0001	Ly6033:24956	0
Ly1654g0002	Ly1654:314601	Ly242g0011	Ly242:1630908	1.5e-27
Ly1654g0003	Ly1654:328338	Ly918g0007	Ly918:622062	0
Ly1654g0004	Ly1654:432529	Ly6033g0001	Ly6033:24956	0
Ly1654g0005	Ly1654:575623	Ly3507g0001	Ly3507:105519	0
Ly1654g0006	Ly1654:658925	Ly2406g0003	Ly2406:193601	6.36e-164
Ly1655g0003	Ly1655:140662	Ly2774g0009	Ly2774:1248855	2.41e-50
Ly1655g0004	Ly1655:190276	Ly2333g0002	Ly2333:203708	1.27e-57
Ly1655g0005	Ly1655:334818	Ly2063g0005	Ly2063:482319	9.27e-170
Ly1656g0001	Ly1656:22863	Ly8325g0002	Ly8325:4827	6.33e-32
Ly1656g0002	Ly1656:157483	Ly2805g0001	Ly2805:27244	1.41e-73
Ly165g0001	Ly165:36758	Ly4155g0013	Ly4155:800083	5.6e-99
Ly165g0002	Ly165:153255	Ly4421g0001	Ly4421:8682	2.33e-11
Ly165g0004	Ly165:265373	Ly365g0003	Ly365:248876	7.21e-41
Ly165g0005	Ly165:312242	Ly769g0012	Ly769:886643	0
Ly165g0006	Ly165:397085	Ly207g0003	Ly207:269339	0
Ly165g0007	Ly165:522516	Ly6422g0001	Ly6422:2173	0
Ly165g0008	Ly165:566564	Ly2357g0007	Ly2357:693052	0
Ly165g0009	Ly165:582696	Ly289g0010	Ly289:1327236	1.47e-107
Ly165g0010	Ly165:666220	Ly207g0002	Ly207:244987	2.13e-20
Ly165g0011	Ly165:735879	Ly787g0002	Ly787:97381	5.67e-05
Ly165g0012	Ly165:800362	Ly787g0002	Ly787:97381	9.58e-30
Ly165g0013	Ly165:925686	Ly484g0009	Ly484:720339	1.24e-170
Ly165g0014	Ly165:1055266	Ly924g0004	Ly924:285130	7.11e-65
Ly165g0016	Ly165:1176364	Ly2089g0001	Ly2089:23676	0
Ly165g0017	Ly165:1286541	Ly908g0008	Ly908:309493	0.000422
Ly1663g0001	Ly1663:23950	Ly5718g0004	Ly5718:143780	6.36e-05
Ly1663g0002	Ly1663:29158	Ly3104g0006	Ly3104:601978	3.81e-11
Ly1663g0004	Ly1663:100450	Ly5718g0004	Ly5718:143780	5.15e-08
Ly1665g0001	Ly1665:1	Ly179g0004	Ly179:192165	0
Ly1665g0003	Ly1665:100325	Ly524g0003	Ly524:487188	0
Ly1666g0001	Ly1666:138063	Ly5251g0001	Ly5251:927	0
Ly1666g0002	Ly1666:260056	Ly5251g0001	Ly5251:927	2.8e-179
Ly1667g0001	Ly1667:111867	Ly596g0017	Ly596:905697	0
Ly1669g0001	Ly1669:89511	Ly1831g0008	Ly1831:826338	6.42e-110
Ly166g0001	Ly166:16137	Ly322g0006	Ly322:353438	3.26e-38
Ly166g0003	Ly166:111177	Ly26g0019	Ly26:2195526	0
Ly166g0004	Ly166:176374	Ly3799g0009	Ly3799:602312	0
Ly166g0005	Ly166:245038	Ly26g0021	Ly26:2369721	4.86e-06
Ly166g0006	Ly166:270974	Ly3799g0011	Ly3799:921653	9.01e-34
Ly166g0007	Ly166:314716	Ly41g0003	Ly41:967729	3.02e-39
Ly166g0008	Ly166:550518	Ly293g0007	Ly293:735349	1.73e-167
Ly166g0009	Ly166:729353	Ly1952g0024	Ly1952:1742312	2.77e-158
Ly166g0010	Ly166:802600	Ly26g0015	Ly26:2022681	1.46e-72
Ly166g0012	Ly166:874438	Ly26g0012	Ly26:1865317	8.97e-25
Ly166g0014	Ly166:1033907	Ly1977g0002	Ly1977:355508	1.86e-08
Ly1670g0001	Ly1670:37758	Ly778g0020	Ly778:1565665	0
Ly1672g0001	Ly1672:78185	Ly2052g0003	Ly2052:194841	5.83e-147
Ly1675g0001	Ly1675:86285	Ly2403g0001	Ly2403:50256	3.47e-111
Ly1678g0001	Ly1678:222170	Ly6453g0001	Ly6453:4301	1.35e-109
Ly1679g0001	Ly1679:27675	Ly223g0003	Ly223:236906	0
Ly1679g0002	Ly1679:80216	Ly617g0002	Ly617:45162	0
Ly167g0001	Ly167:69710	Ly628g0001	Ly628:19547	2.11e-13
Ly167g0002	Ly167:118043	Ly628g0001	Ly628:19547	0
Ly167g0003	Ly167:161799	Ly2276g0003	Ly2276:150582	0
Ly167g0004	Ly167:184929	Ly203g0005	Ly203:250715	0
Ly167g0005	Ly167:259492	Ly8g0026	Ly8:2570885	1.92e-144
Ly167g0006	Ly167:291396	Ly316g0001	Ly316:108448	4.37e-25
Ly167g0007	Ly167:320350	Ly195g0002	Ly195:129111	4.74e-46
Ly167g0008	Ly167:494352	Ly932g0008	Ly932:710985	4.09e-137
Ly167g0011	Ly167:801877	Ly1811g0016	Ly1811:714406	4.5e-27
Ly167g0013	Ly167:870475	Ly45g0010	Ly45:514483	4.6e-05
Ly167g0014	Ly167:1060831	Ly287g0014	Ly287:808048	1.34e-14
Ly167g0015	Ly167:1107542	Ly287g0014	Ly287:808048	2.09e-12
Ly167g0016	Ly167:1135332	Ly3111g0005	Ly3111:359900	3.08e-29
Ly167g0017	Ly167:1186836	Ly2684g0011	Ly2684:1003380	2.12e-34
Ly1681g0001	Ly1681:9765	Ly260g0007	Ly260:808273	3.64e-19
Ly1681g0002	Ly1681:11361	Ly2099g0008	Ly2099:430502	3.42e-99
Ly1683g0001	Ly1683:41	Ly778g0016	Ly778:1106780	2.72e-138
Ly1683g0002	Ly1683:15443	Ly368g0006	Ly368:485837	0
Ly1684g0001	Ly1684:19354	Ly4999g0005	Ly4999:314949	4.68e-10
Ly1685g0001	Ly1685:59364	Ly332g0012	Ly332:832617	4.71e-16
Ly1685g0002	Ly1685:82356	Ly948g0012	Ly948:741230	4.05e-08
Ly1686g0001	Ly1686:69123	Ly1782g0005	Ly1782:693439	0
Ly1688g0001	Ly1688:44775	Ly2284g0001	Ly2284:27533	2.18e-132
Ly1689g0001	Ly1689:49908	Ly285g0005	Ly285:282817	0
Ly168g0001	Ly168:82665	Ly168g0004	Ly168:199255	3.93e-53
Ly168g0002	Ly168:92149	Ly951g0003	Ly951:98296	4.73e-24
Ly168g0003	Ly168:104592	Ly2767g0001	Ly2767:119008	5.31e-36
Ly168g0004	Ly168:199255	Ly2767g0001	Ly2767:119008	1.19e-22
Ly168g0007	Ly168:467190	Ly189g0013	Ly189:1458472	7.62e-27
Ly168g0008	Ly168:578140	Ly5g0011	Ly5:659849	1.4e-50
Ly168g0009	Ly168:997784	Ly2068g0002	Ly2068:83895	2.56e-19
Ly168g0011	Ly168:1112258	Ly1985g0002	Ly1985:239998	0
Ly168g0013	Ly168:1329078	Ly762g0010	Ly762:682139	0
Ly168g0015	Ly168:1443230	Ly920g0007	Ly920:754211	4.54e-20
Ly168g0016	Ly168:1555419	Ly20g0011	Ly20:804634	0
Ly168g0017	Ly168:1616061	Ly7585g0002	Ly7585:112897	1.71e-14
Ly168g0018	Ly168:1727022	Ly2833g0005	Ly2833:495207	5.71e-14
Ly1690g0001	Ly1690:1713	Ly467g0002	Ly467:162295	6.28e-86
Ly1690g0002	Ly1690:8112	Ly3490g0001	Ly3490:73686	7e-15
Ly1692g0001	Ly1692:77113	Ly974g0003	Ly974:172120	0
Ly1693g0001	Ly1693:72083	Ly43g0023	Ly43:2361861	0
Ly1693g0002	Ly1693:88331	Ly345g0017	Ly345:1073838	9.2e-34
Ly1696g0001	Ly1696:19507	Ly213g0006	Ly213:369791	5.45e-05
Ly1696g0002	Ly1696:79026	Ly47g0005	Ly47:647442	1.25e-51
Ly1699g0001	Ly1699:91432	Ly1919g0010	Ly1919:621917	3.47e-12
Ly169g0001	Ly169:49504	Ly246g0016	Ly246:1511702	0
Ly169g0003	Ly169:166499	Ly365g0036	Ly365:2256458	7.2e-92
Ly169g0004	Ly169:194845	Ly526g0036	Ly526:2418566	0
Ly169g0005	Ly169:210674	Ly901g0010	Ly901:1044062	0
Ly169g0006	Ly169:316793	Ly901g0013	Ly901:1185175	1.14e-118
Ly169g0008	Ly169:404811	Ly901g0011	Ly901:1132846	1.43e-112
Ly169g0009	Ly169:488294	Ly802g0009	Ly802:913338	0
Ly169g0010	Ly169:598717	Ly51g0006	Ly51:422796	5.18e-17
Ly169g0011	Ly169:818264	Ly1796g0004	Ly1796:130955	3.67e-173
Ly169g0012	Ly169:1114429	Ly47g0006	Ly47:1329070	0
Ly169g0013	Ly169:1226629	Ly47g0006	Ly47:1329070	0
Ly169g0014	Ly169:1292735	Ly6729g0012	Ly6729:741729	0
Ly16g0001	Ly16:81116	Ly2057g0005	Ly2057:86030	0
Ly16g0002	Ly16:386997	Ly1986g0005	Ly1986:239550	7.51e-33
Ly16g0003	Ly16:508555	Ly851g0001	Ly851:13102	9.38e-20
Ly16g0004	Ly16:885928	Ly2694g0003	Ly2694:123073	1.85e-116
Ly16g0005	Ly16:1039856	Ly642g0010	Ly642:1084522	8.35e-175
Ly16g0006	Ly16:1259189	Ly22g0009	Ly22:823142	0
Ly16g0007	Ly16:1407638	Ly620g0026	Ly620:2243893	1.13e-179
Ly16g0008	Ly16:1529283	Ly1796g0002	Ly1796:44943	0
Ly1705g0001	Ly1705:8618	Ly7675g0001	Ly7675:5972	0
Ly1705g0002	Ly1705:53560	Ly7675g0001	Ly7675:5972	0
Ly1707g0001	Ly1707:124266	Ly755g0002	Ly755:166370	1.55e-34
Ly1707g0002	Ly1707:172523	Ly3109g0003	Ly3109:140306	2.02e-39
Ly1707g0003	Ly1707:352995	Ly526g0026	Ly526:1632931	1.73e-70
Ly170g0002	Ly170:81747	Ly947g0009	Ly947:719268	3.93e-16
Ly170g0003	Ly170:213912	Ly947g0009	Ly947:719268	1.06e-15
Ly170g0004	Ly170:275293	Ly323g0013	Ly323:1014917	4.59e-95
Ly170g0005	Ly170:305801	Ly2561g0002	Ly2561:218873	7.98e-15
Ly170g0006	Ly170:333362	Ly2561g0002	Ly2561:218873	1.05e-71
Ly170g0007	Ly170:435733	Ly5409g0001	Ly5409:9732	1.93e-79
Ly170g0008	Ly170:483345	Ly355g0014	Ly355:1238913	8.77e-62
Ly170g0009	Ly170:530121	Ly2301g0001	Ly2301:72667	2.71e-20
Ly170g0010	Ly170:702791	Ly1983g0002	Ly1983:92915	1.59e-135
Ly170g0011	Ly170:810728	Ly255g0013	Ly255:1036490	9.21e-08
Ly170g0013	Ly170:995780	Ly1983g0003	Ly1983:254335	5.91e-38
Ly170g0015	Ly170:1124488	Ly46g0013	Ly46:913578	0
Ly170g0016	Ly170:1249593	Ly3000g0003	Ly3000:160748	0
Ly170g0018	Ly170:1648034	Ly965g0002	Ly965:317622	5.44e-102
Ly170g0019	Ly170:1765951	Ly346g0009	Ly346:665077	2.46e-76
Ly170g0020	Ly170:1807901	Ly5676g0008	Ly5676:465549	1.59e-27
Ly1713g0001	Ly1713:64757	Ly317g0013	Ly317:1857065	6.85e-17
Ly1716g0001	Ly1716:34285	Ly422g0001	Ly422:111437	0
Ly1719g0001	Ly1719:61604	Ly377g0009	Ly377:930810	1.84e-41
Ly1719g0002	Ly1719:187345	Ly750g0001	Ly750:53516	8.08e-11
Ly171g0002	Ly171:663957	Ly2883g0002	Ly2883:107902	0
Ly171g0004	Ly171:771883	Ly797g0003	Ly797:248043	3e-88
Ly171g0006	Ly171:1031182	Ly797g0001	Ly797:97482	0
Ly171g0007	Ly171:1055265	Ly672g0002	Ly672:90198	1.88e-25
Ly171g0008	Ly171:1240102	Ly2207g0003	Ly2207:186066	3.64e-07
Ly171g0009	Ly171:1313658	Ly6973g0001	Ly6973:14625	0
Ly171g0010	Ly171:1328639	Ly1753g0012	Ly1753:883326	0
Ly171g0011	Ly171:1440216	Ly2207g0003	Ly2207:186066	3.37e-07
Ly171g0012	Ly171:1580061	Ly46g0003	Ly46:132446	1.5e-82
Ly171g0013	Ly171:1602929	Ly3452g0002	Ly3452:25021	1.02e-151
Ly171g0014	Ly171:1644830	Ly818g0007	Ly818:507100	5.43e-31
Ly171g0015	Ly171:1683399	Ly538g0001	Ly538:70181	1.15e-84
Ly1720g0001	Ly1720:33821	Ly943g0015	Ly943:708221	5.82e-15
Ly1720g0002	Ly1720:133924	Ly7797g0020	Ly7797:1731513	0
Ly1722g0001	Ly1722:6553	Ly331g0010	Ly331:1135576	6.41e-141
Ly1723g0001	Ly1723:10181	Ly276g0001	Ly276:7001	2.6e-90
Ly1725g0001	Ly1725:103705	Ly1835g0002	Ly1835:190202	0
Ly1725g0002	Ly1725:130212	Ly1835g0002	Ly1835:190202	2.42e-59
Ly1727g0001	Ly1727:152719	Ly2872g0001	Ly2872:85326	2.33e-59
Ly1727g0002	Ly1727:170610	Ly307g0008	Ly307:720185	3.96e-164
Ly172g0001	Ly172:4951	Ly4772g0001	Ly4772:17142	5.14e-59
Ly172g0002	Ly172:66922	Ly6g0014	Ly6:1472908	3.46e-136
Ly172g0003	Ly172:72088	Ly1777g0004	Ly1777:254014	3.37e-07
Ly172g0004	Ly172:160178	Ly1909g0001	Ly1909:268568	0
Ly172g0005	Ly172:363522	Ly2288g0023	Ly2288:2347660	2.05e-84
Ly172g0006	Ly172:399703	Ly2210g0001	Ly2210:185184	1.2e-120
Ly172g0007	Ly172:400762	Ly479g0001	Ly479:157840	4.12e-10
Ly172g0008	Ly172:448725	Ly1919g0018	Ly1919:1550539	3.14e-160
Ly172g0009	Ly172:501919	Ly8608g0010	Ly8608:979990	1.21e-63
Ly172g0010	Ly172:577881	Ly588g0003	Ly588:117693	0
Ly172g0011	Ly172:619557	Ly348g0037	Ly348:3760012	5.17e-100
Ly172g0012	Ly172:842781	Ly924g0010	Ly924:717195	6.56e-118
Ly172g0013	Ly172:959554	Ly754g0008	Ly754:441337	2.84e-32
Ly172g0014	Ly172:1049315	Ly2695g0002	Ly2695:119203	9.46e-91
Ly172g0015	Ly172:1274049	Ly2578g0001	Ly2578:19239	0
Ly172g0016	Ly172:1398840	Ly5673g0008	Ly5673:682059	1.45e-142
Ly172g0017	Ly172:1434419	Ly5673g0004	Ly5673:236704	1.43e-95
Ly172g0019	Ly172:1568495	Ly2853g0003	Ly2853:461112	1.31e-19
Ly1730g0001	Ly1730:133424	Ly2276g0003	Ly2276:150582	0
Ly1730g0002	Ly1730:216276	Ly340g0009	Ly340:836002	0
Ly1730g0003	Ly1730:262114	Ly340g0004	Ly340:235537	0
Ly1730g0004	Ly1730:305189	Ly340g0004	Ly340:235537	5.33e-100
Ly1730g0005	Ly1730:358438	Ly644g0019	Ly644:2396149	0
Ly1730g0006	Ly1730:412854	Ly304g0005	Ly304:358491	0
Ly1730g0007	Ly1730:529761	Ly227g0033	Ly227:3462337	2.23e-07
Ly1730g0009	Ly1730:680267	Ly821g0017	Ly821:1390402	1.07e-64
Ly1730g0010	Ly1730:718663	Ly494g0003	Ly494:116554	0
Ly1730g0011	Ly1730:805192	Ly494g0005	Ly494:187772	2.61e-72
Ly1730g0012	Ly1730:895097	Ly346g0013	Ly346:964149	0
Ly1730g0013	Ly1730:1277368	Ly3034g0002	Ly3034:82299	2.37e-23
Ly1730g0014	Ly1730:1357815	Ly1856g0001	Ly1856:53244	1.11e-160
Ly1730g0015	Ly1730:1378059	Ly5676g0011	Ly5676:810914	2.13e-55
Ly1730g0016	Ly1730:1404314	Ly1766g0004	Ly1766:479379	1.85e-176
Ly1730g0017	Ly1730:1488230	Ly4010g0003	Ly4010:96480	4.36e-35
Ly1730g0019	Ly1730:1584385	Ly3492g0002	Ly3492:69463	2.52e-153
Ly1730g0020	Ly1730:1624304	Ly307g0009	Ly307:773589	1.75e-79
Ly1730g0021	Ly1730:1761509	Ly247g0016	Ly247:1157745	0
Ly1730g0022	Ly1730:1769443	Ly474g0010	Ly474:694520	9.67e-86
Ly1730g0023	Ly1730:1903969	Ly230g0003	Ly230:156859	9.43e-12
Ly1730g0024	Ly1730:1967132	Ly2801g0002	Ly2801:128975	0
Ly1730g0025	Ly1730:2084186	Ly2050g0006	Ly2050:501736	7.28e-12
Ly1731g0001	Ly1731:14389	Ly1929g0001	Ly1929:81949	0
Ly1731g0002	Ly1731:40733	Ly6735g0001	Ly6735:171037	5.24e-54
Ly1731g0003	Ly1731:182294	Ly298g0013	Ly298:1093272	1.13e-145
Ly1731g0004	Ly1731:225413	Ly620g0012	Ly620:1114444	1.24e-22
Ly1731g0005	Ly1731:303299	Ly206g0008	Ly206:883773	1.06e-81
Ly1731g0006	Ly1731:396986	Ly2328g0001	Ly2328:126046	0
Ly1731g0008	Ly1731:523846	Ly488g0006	Ly488:441573	1.4e-149
Ly1731g0009	Ly1731:557505	Ly5004g0011	Ly5004:1053809	3.83e-28
Ly1731g0010	Ly1731:717061	Ly9876g0017	Ly9876:1472821	1.14e-145
Ly1731g0011	Ly1731:812487	Ly4155g0009	Ly4155:496960	0
Ly1731g0012	Ly1731:834676	Ly9876g0019	Ly9876:1606614	9.09e-58
Ly1731g0013	Ly1731:897778	Ly8609g0002	Ly8609:246034	0
Ly1731g0014	Ly1731:1235527	Ly9876g0010	Ly9876:964764	1.83e-46
Ly1731g0015	Ly1731:1291774	Ly5440g0001	Ly5440:82117	5.56e-54
Ly1731g0016	Ly1731:1331578	Ly9876g0016	Ly9876:1444803	2.65e-150
Ly1731g0017	Ly1731:1388543	Ly300g0009	Ly300:758859	2.52e-127
Ly1731g0018	Ly1731:1415464	Ly669g0005	Ly669:414956	0.000454
Ly1731g0019	Ly1731:1598103	Ly2029g0005	Ly2029:124707	3.63e-26
Ly1731g0020	Ly1731:1785215	Ly1757g0001	Ly1757:16919	1.51e-63
Ly1731g0022	Ly1731:1863371	Ly9876g0015	Ly9876:1419492	1.39e-82
Ly1731g0023	Ly1731:1964024	Ly8607g0006	Ly8607:580590	1.15e-57
Ly1731g0024	Ly1731:2040395	Ly634g0003	Ly634:230882	2e-178
Ly1731g0025	Ly1731:2162832	Ly634g0003	Ly634:230882	3.02e-122
Ly1731g0026	Ly1731:2185249	Ly634g0003	Ly634:230882	8.03e-31
Ly1732g0001	Ly1732:30752	Ly785g0003	Ly785:739606	9.32e-136
Ly1732g0003	Ly1732:218259	Ly4966g0001	Ly4966:2748	7.21e-22
Ly1732g0004	Ly1732:297206	Ly5g0013	Ly5:803618	5.75e-113
Ly1732g0005	Ly1732:559282	Ly1734g0014	Ly1734:1621513	9.04e-151
Ly1732g0008	Ly1732:937906	Ly823g0015	Ly823:1810138	6.51e-07
Ly1732g0009	Ly1732:1091112	Ly1906g0011	Ly1906:1302311	1.79e-118
Ly1732g0010	Ly1732:1159044	Ly49g0002	Ly49:111722	0
Ly1732g0011	Ly1732:1271822	Ly1995g0004	Ly1995:232025	2.78e-63
Ly1732g0012	Ly1732:1327504	Ly1906g0004	Ly1906:556955	3.08e-86
Ly1732g0013	Ly1732:1417681	Ly1775g0002	Ly1775:88403	5.46e-65
Ly1732g0014	Ly1732:1497147	Ly1884g0003	Ly1884:145309	7.1e-10
Ly1732g0015	Ly1732:1589774	Ly1953g0018	Ly1953:1762869	2.04e-43
Ly1732g0017	Ly1732:1717492	Ly236g0014	Ly236:1440707	7.83e-55
Ly1732g0019	Ly1732:1831155	Ly309g0003	Ly309:131332	1.99e-146
Ly1732g0020	Ly1732:1866022	Ly898g0009	Ly898:779807	2.51e-24
Ly1732g0021	Ly1732:1980565	Ly914g0006	Ly914:721834	4.9e-49
Ly1732g0022	Ly1732:2016099	Ly914g0006	Ly914:721834	3.81e-110
Ly1733g0001	Ly1733:51772	Ly647g0003	Ly647:393938	0
Ly1733g0003	Ly1733:333312	Ly8g0017	Ly8:1884321	1e-42
Ly1733g0004	Ly1733:422187	Ly4154g0011	Ly4154:667169	6.73e-27
Ly1733g0005	Ly1733:489605	Ly1964g0006	Ly1964:556246	1.71e-21
Ly1733g0006	Ly1733:539491	Ly2510g0004	Ly2510:123016	2.92e-146
Ly1733g0007	Ly1733:578975	Ly902g0012	Ly902:935309	3.41e-44
Ly1733g0009	Ly1733:733050	Ly313g0012	Ly313:1137794	0
Ly1733g0010	Ly1733:792766	Ly2554g0005	Ly2554:231517	6.47e-41
Ly1733g0011	Ly1733:850764	Ly261g0009	Ly261:723761	0
Ly1733g0012	Ly1733:1054288	Ly296g0007	Ly296:372490	5.78e-81
Ly1733g0013	Ly1733:1212395	Ly296g0007	Ly296:372490	2.95e-80
Ly1733g0014	Ly1733:1280191	Ly271g0009	Ly271:640326	1.54e-164
Ly1733g0015	Ly1733:1383132	Ly378g0001	Ly378:110147	2.98e-08
Ly1733g0016	Ly1733:1397724	Ly600g0019	Ly600:1111144	0
Ly1733g0017	Ly1733:1545153	Ly232g0008	Ly232:974013	0
Ly1733g0021	Ly1733:1739967	Ly2778g0031	Ly2778:2269642	8.52e-38
Ly1733g0022	Ly1733:1750735	Ly2372g0002	Ly2372:315993	6.78e-38
Ly1733g0024	Ly1733:1924606	Ly4156g0007	Ly4156:745520	1.49e-67
Ly1733g0025	Ly1733:1969345	Ly232g0009	Ly232:1057616	2.76e-164
Ly1733g0027	Ly1733:2138401	Ly357g0022	Ly357:1605478	0
Ly1734g0001	Ly1734:341767	Ly743g0008	Ly743:398932	4.3e-105
Ly1734g0004	Ly1734:656661	Ly743g0009	Ly743:1213768	6.47e-43
Ly1734g0005	Ly1734:806936	Ly3107g0007	Ly3107:422091	5.22e-83
Ly1734g0006	Ly1734:868208	Ly938g0011	Ly938:1141588	0
Ly1734g0007	Ly1734:974193	Ly2033g0007	Ly2033:413310	2.26e-15
Ly1734g0009	Ly1734:1121577	Ly968g0007	Ly968:529984	0
Ly1734g0010	Ly1734:1181287	Ly938g0020	Ly938:1829570	3.75e-154
Ly1734g0011	Ly1734:1239282	Ly17g0014	Ly17:1287277	1.8e-136
Ly1734g0012	Ly1734:1367908	Ly938g0021	Ly938:1930272	0
Ly1734g0013	Ly1734:1613807	Ly1920g0001	Ly1920:97100	4.17e-09
Ly1734g0014	Ly1734:1621513	Ly298g0016	Ly298:1154479	3.42e-156
Ly1734g0015	Ly1734:1677696	Ly2683g0015	Ly2683:1850891	0
Ly1734g0016	Ly1734:1702862	Ly2638g0004	Ly2638:469333	4.32e-45
Ly1734g0017	Ly1734:1734138	Ly1892g0005	Ly1892:269339	2.47e-167
Ly1734g0018	Ly1734:1748842	Ly777g0014	Ly777:985414	0
Ly1734g0019	Ly1734:1810081	Ly2290g0007	Ly2290:499411	1.58e-98
Ly1734g0020	Ly1734:1858626	Ly981g0003	Ly981:274440	2.42e-164
Ly1734g0021	Ly1734:1876081	Ly2290g0007	Ly2290:499411	2.81e-118
Ly1734g0022	Ly1734:1904163	Ly815g0008	Ly815:1240531	0
Ly1734g0023	Ly1734:1945253	Ly981g0003	Ly981:274440	2.93e-156
Ly1734g0024	Ly1734:2017182	Ly247g0016	Ly247:1157745	1.05e-95
Ly1734g0026	Ly1734:2069357	Ly355g0029	Ly355:2099582	6.14e-35
Ly1734g0027	Ly1734:2121238	Ly2529g0002	Ly2529:213194	0
Ly1734g0030	Ly1734:2340213	Ly20g0002	Ly20:84286	2.15e-55
Ly1734g0031	Ly1734:2407704	Ly288g0011	Ly288:1119259	0
Ly1735g0003	Ly1735:331645	Ly2525g0001	Ly2525:39200	2.49e-35
Ly1735g0004	Ly1735:373968	Ly936g0005	Ly936:208320	0
Ly1735g0005	Ly1735:449305	Ly1735g0008	Ly1735:570701	4.18e-115
Ly1735g0006	Ly1735:523173	Ly1735g0008	Ly1735:570701	9.02e-115
Ly1735g0007	Ly1735:541630	Ly1735g0009	Ly1735:635631	2.94e-84
Ly1735g0008	Ly1735:570701	Ly1735g0010	Ly1735:686381	4.18e-115
Ly1735g0009	Ly1735:635631	Ly1735g0011	Ly1735:749688	9.22e-115
Ly1735g0010	Ly1735:686381	Ly1735g0012	Ly1735:861981	2.06e-113
Ly1735g0011	Ly1735:749688	Ly1735g0014	Ly1735:981780	2.56e-81
Ly1735g0012	Ly1735:861981	Ly2751g0002	Ly2751:115576	2.35e-34
Ly1735g0013	Ly1735:933655	Ly2592g0004	Ly2592:203282	6.46e-63
Ly1735g0014	Ly1735:981780	Ly2751g0002	Ly2751:115576	4.97e-34
Ly1735g0015	Ly1735:1041550	Ly1957g0002	Ly1957:106427	3.34e-39
Ly1735g0018	Ly1735:1268116	Ly2521g0004	Ly2521:267571	3.71e-15
Ly1735g0019	Ly1735:1360601	Ly3516g0001	Ly3516:100099	2.72e-164
Ly1735g0020	Ly1735:1379601	Ly460g0012	Ly460:1162891	1.31e-05
Ly1736g0001	Ly1736:234700	Ly823g0004	Ly823:352606	1.42e-110
Ly1737g0001	Ly1737:27695	Ly1737g0004	Ly1737:238407	5.36e-37
Ly1737g0003	Ly1737:127377	Ly1737g0009	Ly1737:565480	7.31e-32
Ly1737g0004	Ly1737:238407	Ly3665g0002	Ly3665:60896	3.82e-27
Ly1737g0005	Ly1737:321485	Ly1737g0007	Ly1737:482351	3.37e-150
Ly1737g0006	Ly1737:426906	Ly1737g0008	Ly1737:551516	5.4e-139
Ly1737g0007	Ly1737:482351	Ly899g0007	Ly899:523781	5.67e-122
Ly1737g0008	Ly1737:551516	Ly899g0007	Ly899:523781	1.14e-126
Ly1737g0009	Ly1737:565480	Ly3665g0002	Ly3665:60896	1.53e-26
Ly1737g0010	Ly1737:757393	Ly899g0007	Ly899:523781	3.58e-71
Ly1737g0011	Ly1737:892650	Ly631g0009	Ly631:668736	0
Ly1737g0012	Ly1737:1058670	Ly2930g0001	Ly2930:219108	0
Ly1737g0013	Ly1737:1095238	Ly9874g0007	Ly9874:1158955	3.19e-06
Ly1737g0015	Ly1737:1242011	Ly2326g0004	Ly2326:512776	0
Ly1737g0017	Ly1737:1398567	Ly6201g0001	Ly6201:31774	1.76e-70
Ly1737g0018	Ly1737:1415614	Ly39g0004	Ly39:263605	1.41e-48
Ly1738g0001	Ly1738:47711	Ly247g0013	Ly247:1014092	4.05e-89
Ly1738g0002	Ly1738:141287	Ly661g0011	Ly661:599085	2.32e-54
Ly1738g0003	Ly1738:224823	Ly2291g0003	Ly2291:325500	3.68e-140
Ly1738g0005	Ly1738:440653	Ly2778g0014	Ly2778:1268733	1.42e-06
Ly1739g0001	Ly1739:37051	Ly315g0030	Ly315:2848326	8.95e-44
Ly1739g0002	Ly1739:179824	Ly5678g0001	Ly5678:4978	3.46e-80
Ly1739g0004	Ly1739:219339	Ly315g0030	Ly315:2848326	3.29e-45
Ly1739g0005	Ly1739:272227	Ly798g0013	Ly798:1103506	8.3e-135
Ly1739g0007	Ly1739:410821	Ly244g0011	Ly244:848022	0.000134
Ly1739g0008	Ly1739:419356	Ly2532g0002	Ly2532:356686	6.22e-06
Ly173g0001	Ly173:152659	Ly3807g0007	Ly3807:763190	0
Ly173g0004	Ly173:379627	Ly173g0006	Ly173:473923	1.39e-74
Ly173g0005	Ly173:451634	Ly610g0010	Ly610:776871	8.57e-70
Ly173g0006	Ly173:473923	Ly610g0007	Ly610:632758	2.72e-73
Ly173g0007	Ly173:597990	Ly173g0011	Ly173:816266	0
Ly173g0008	Ly173:729605	Ly173g0011	Ly173:816266	0
Ly173g0009	Ly173:769561	Ly1842g0003	Ly1842:84535	0
Ly173g0011	Ly173:816266	Ly2g0001	Ly2:40298	0
Ly173g0012	Ly173:884169	Ly2g0001	Ly2:40298	1.16e-45
Ly173g0013	Ly173:920162	Ly2g0001	Ly2:40298	0
Ly173g0014	Ly173:948975	Ly2732g0006	Ly2732:626301	0
Ly173g0015	Ly173:1066152	Ly298g0010	Ly298:994705	3.74e-91
Ly173g0016	Ly173:1102280	Ly2732g0008	Ly2732:684018	1.79e-75
Ly173g0017	Ly173:1190572	Ly1808g0009	Ly1808:569488	3.75e-08
Ly173g0018	Ly173:1285506	Ly24g0011	Ly24:1002572	1.7e-116
Ly173g0019	Ly173:1347986	Ly173g0025	Ly173:1837628	0
Ly173g0020	Ly173:1429098	Ly668g0001	Ly668:14486	7.2e-32
Ly173g0021	Ly173:1602241	Ly173g0025	Ly173:1837628	0
Ly173g0023	Ly173:1735959	Ly500g0010	Ly500:1125278	1.12e-21
Ly173g0024	Ly173:1777028	Ly246g0016	Ly246:1511702	5.29e-51
Ly173g0025	Ly173:1837628	Ly500g0010	Ly500:1125278	0
Ly173g0026	Ly173:1884362	Ly228g0033	Ly228:2912593	6.7e-25
Ly173g0027	Ly173:1924041	Ly895g0014	Ly895:1366187	1.03e-120
Ly1740g0001	Ly1740:117302	Ly594g0002	Ly594:269847	0
Ly1740g0002	Ly1740:241709	Ly2817g0001	Ly2817:6638	0
Ly1740g0003	Ly1740:304852	Ly2817g0001	Ly2817:6638	0
Ly1741g0001	Ly1741:22638	Ly2056g0006	Ly2056:340156	1.15e-34
Ly1741g0002	Ly1741:63205	Ly797g0005	Ly797:331808	3.11e-58
Ly1741g0003	Ly1741:110189	Ly3630g0001	Ly3630:10879	0
Ly1741g0004	Ly1741:283817	Ly610g0012	Ly610:849174	1.76e-10
Ly1741g0005	Ly1741:298045	Ly24g0007	Ly24:611962	1.1e-93
Ly1742g0002	Ly1742:98408	Ly2627g0001	Ly2627:11657	2.27e-05
Ly1742g0003	Ly1742:189422	Ly4413g0002	Ly4413:56093	5.79e-99
Ly1742g0004	Ly1742:301739	Ly4157g0016	Ly4157:1561342	5.33e-95
Ly1742g0005	Ly1742:344446	Ly3708g0001	Ly3708:102986	6.45e-101
Ly1743g0001	Ly1743:3641	Ly3001g0003	Ly3001:228372	2.52e-57
Ly1743g0002	Ly1743:154675	Ly4492g0002	Ly4492:102501	0
Ly1743g0004	Ly1743:286432	Ly464g0012	Ly464:946456	8.32e-09
Ly1744g0001	Ly1744:11469	Ly323g0011	Ly323:928958	6.91e-25
Ly1744g0002	Ly1744:117219	Ly2659g0003	Ly2659:181960	2.3e-11
Ly1744g0003	Ly1744:218608	Ly778g0010	Ly778:702300	2.7e-145
Ly1744g0004	Ly1744:283829	Ly1758g0001	Ly1758:17062	2.98e-13
Ly1744g0005	Ly1744:302632	Ly2201g0003	Ly2201:296503	6.05e-35
Ly1744g0006	Ly1744:359236	Ly528g0005	Ly528:570847	3.81e-87
Ly1745g0001	Ly1745:135955	Ly321g0005	Ly321:381280	2.65e-180
Ly1745g0002	Ly1745:150246	Ly1750g0001	Ly1750:32415	8.19e-58
Ly1745g0003	Ly1745:287649	Ly209g0017	Ly209:1155928	0
Ly1745g0004	Ly1745:380021	Ly209g0020	Ly209:1287860	0
Ly1746g0001	Ly1746:80953	Ly1187g0001	Ly1187:7658	0.00068
Ly1746g0002	Ly1746:112778	Ly1973g0003	Ly1973:304557	0
Ly1746g0003	Ly1746:161879	Ly359g0020	Ly359:1844701	8.13e-17
Ly1746g0005	Ly1746:211936	Ly1824g0005	Ly1824:214744	0
Ly1747g0006	Ly1747:351887	Ly2004g0001	Ly2004:23868	0
Ly1747g0007	Ly1747:430945	Ly755g0001	Ly755:35922	7.14e-37
Ly1747g0008	Ly1747:480125	Ly755g0001	Ly755:35922	6.5e-36
Ly1747g0009	Ly1747:703798	Ly819g0004	Ly819:453500	2.85e-171
Ly1747g0010	Ly1747:755218	Ly2290g0001	Ly2290:54619	4.54e-12
Ly1747g0011	Ly1747:953462	Ly786g0018	Ly786:1811607	1.92e-41
Ly1747g0013	Ly1747:1036350	Ly4454g0003	Ly4454:136335	0
Ly1748g0001	Ly1748:237304	Ly2250g0001	Ly2250:109391	0
Ly1748g0002	Ly1748:316310	Ly241g0012	Ly241:1215611	0
Ly1749g0001	Ly1749:38468	Ly1763g0006	Ly1763:257395	2.92e-122
Ly1749g0002	Ly1749:446741	Ly214g0001	Ly214:159163	1.33e-55
Ly1749g0003	Ly1749:523483	Ly3798g0003	Ly3798:169671	0
Ly174g0002	Ly174:269362	Ly910g0009	Ly910:703871	0
Ly174g0003	Ly174:349664	Ly3349g0001	Ly3349:16985	0
Ly174g0004	Ly174:495664	Ly639g0013	Ly639:1020044	2.15e-60
Ly174g0005	Ly174:687317	Ly910g0007	Ly910:606389	3.46e-117
Ly174g0006	Ly174:755227	Ly461g0017	Ly461:1642211	2.78e-59
Ly174g0007	Ly174:810628	Ly1896g0007	Ly1896:595069	1.23e-63
Ly174g0008	Ly174:914572	Ly2731g0012	Ly2731:1523871	0
Ly174g0009	Ly174:955825	Ly383g0005	Ly383:524610	7.01e-05
Ly174g0010	Ly174:988292	Ly383g0005	Ly383:524610	4.07e-11
Ly174g0012	Ly174:1145817	Ly910g0006	Ly910:531512	1.57e-148
Ly174g0013	Ly174:1213222	Ly332g0008	Ly332:721513	2.87e-07
Ly1750g0002	Ly1750:209364	Ly2298g0004	Ly2298:268845	8.79e-158
Ly1750g0003	Ly1750:345874	Ly2627g0001	Ly2627:11657	7.23e-08
Ly1750g0006	Ly1750:460443	Ly3800g0001	Ly3800:5637	2.51e-158
Ly1751g0001	Ly1751:4853	Ly315g0029	Ly315:2724398	4.01e-47
Ly1751g0002	Ly1751:205124	Ly3109g0009	Ly3109:773419	3.09e-96
Ly1751g0003	Ly1751:231913	Ly3109g0009	Ly3109:773419	7.68e-96
Ly1751g0004	Ly1751:294624	Ly960g0001	Ly960:22213	6.3e-117
Ly1753g0001	Ly1753:274684	Ly3111g0005	Ly3111:359900	2.65e-66
Ly1753g0002	Ly1753:364865	Ly632g0011	Ly632:579292	1.2e-59
Ly1753g0003	Ly1753:420577	Ly1747g0001	Ly1747:65042	1.1e-36
Ly1753g0004	Ly1753:490052	Ly617g0014	Ly617:904088	7.44e-26
Ly1753g0005	Ly1753:645074	Ly799g0005	Ly799:260046	7.93e-148
Ly1753g0006	Ly1753:685443	Ly365g0022	Ly365:1445170	1.59e-12
Ly1753g0008	Ly1753:767151	Ly1899g0007	Ly1899:318918	3.07e-07
Ly1753g0009	Ly1753:787375	Ly1899g0007	Ly1899:318918	2.13e-07
Ly1753g0012	Ly1753:883326	Ly3807g0005	Ly3807:329235	9.4e-97
Ly1753g0014	Ly1753:1037403	Ly646g0001	Ly646:19937	0
Ly1754g0001	Ly1754:82606	Ly3g0015	Ly3:1011140	2.64e-16
Ly1754g0002	Ly1754:229426	Ly2683g0013	Ly2683:1656956	0
Ly1754g0004	Ly1754:369526	Ly5655g0001	Ly5655:124819	3.51e-105
Ly1755g0001	Ly1755:47204	Ly308g0007	Ly308:632250	4.27e-10
Ly1755g0002	Ly1755:191540	Ly1979g0002	Ly1979:77406	1.22e-153
Ly1755g0006	Ly1755:612793	Ly3779g0002	Ly3779:61816	2.76e-148
Ly1755g0007	Ly1755:641120	Ly318g0033	Ly318:2641576	0
Ly1755g0008	Ly1755:750223	Ly6726g0005	Ly6726:567609	2.8e-80
Ly1755g0009	Ly1755:878038	Ly300g0015	Ly300:1061947	0
Ly1755g0010	Ly1755:958334	Ly300g0015	Ly300:1061947	0
Ly1755g0011	Ly1755:1025613	Ly6116g0001	Ly6116:20339	0
Ly1756g0001	Ly1756:36237	Ly8606g0002	Ly8606:145791	2.14e-149
Ly1756g0002	Ly1756:126723	Ly27g0020	Ly27:2180427	0
Ly1756g0003	Ly1756:157751	Ly620g0026	Ly620:2243893	1.02e-133
Ly1756g0004	Ly1756:607975	Ly566g0001	Ly566:82941	0
Ly1757g0001	Ly1757:16919	Ly326g0009	Ly326:669129	3.14e-112
Ly1757g0002	Ly1757:33134	Ly598g0007	Ly598:507038	6.66e-26
Ly1757g0003	Ly1757:103893	Ly8g0016	Ly8:1834203	1.49e-139
Ly1757g0004	Ly1757:135662	Ly1896g0003	Ly1896:280069	1.94e-85
Ly1757g0007	Ly1757:319324	Ly740g0002	Ly740:158298	1.71e-76
Ly1758g0001	Ly1758:17062	Ly3096g0001	Ly3096:51896	2.14e-143
Ly1758g0002	Ly1758:62722	Ly3235g0001	Ly3235:167248	6.21e-151
Ly1758g0003	Ly1758:165945	Ly2149g0001	Ly2149:93090	1.73e-68
Ly1758g0004	Ly1758:256706	Ly818g0007	Ly818:507100	8.49e-34
Ly1758g0005	Ly1758:433370	Ly2224g0003	Ly2224:371927	9.1e-69
Ly1759g0001	Ly1759:5889	Ly598g0005	Ly598:349792	0.000164
Ly1759g0002	Ly1759:160277	Ly1832g0008	Ly1832:316433	4.86e-13
Ly1759g0003	Ly1759:236460	Ly4195g0001	Ly4195:16313	4.16e-108
Ly1759g0005	Ly1759:406832	Ly3808g0002	Ly3808:96414	1.14e-33
Ly175g0003	Ly175:351764	Ly5578g0001	Ly5578:42474	0
Ly1760g0001	Ly1760:75392	Ly220g0012	Ly220:1052270	2.02e-07
Ly1760g0002	Ly1760:122719	Ly3030g0002	Ly3030:134838	1.63e-117
Ly1760g0003	Ly1760:173948	Ly1760g0005	Ly1760:265756	1e-37
Ly1760g0004	Ly1760:183293	Ly372g0001	Ly372:81727	0
Ly1760g0005	Ly1760:265756	Ly372g0001	Ly372:81727	0
Ly1760g0006	Ly1760:334860	Ly3658g0001	Ly3658:64357	0
Ly1760g0007	Ly1760:467127	Ly2853g0003	Ly2853:461112	0
Ly1760g0008	Ly1760:576797	Ly1847g0004	Ly1847:134442	1.75e-119
Ly1760g0009	Ly1760:616864	Ly2853g0003	Ly2853:461112	0
Ly1761g0001	Ly1761:115308	Ly486g0010	Ly486:966963	0
Ly1761g0002	Ly1761:179534	Ly4157g0028	Ly4157:2908538	9.69e-24
Ly1761g0003	Ly1761:224185	Ly3170g0001	Ly3170:67631	1.71e-26
Ly1761g0005	Ly1761:288000	Ly762g0011	Ly762:731715	4.73e-79
Ly1761g0006	Ly1761:373501	Ly8604g0008	Ly8604:624092	2.71e-162
Ly1762g0001	Ly1762:73457	Ly764g0009	Ly764:678535	4.32e-112
Ly1762g0002	Ly1762:180452	Ly764g0009	Ly764:678535	9.84e-113
Ly1763g0001	Ly1763:6909	Ly2050g0008	Ly2050:596161	1.92e-130
Ly1763g0002	Ly1763:11851	Ly505g0019	Ly505:1869389	0.000475
Ly1763g0006	Ly1763:257395	Ly907g0014	Ly907:1069837	0
Ly1763g0009	Ly1763:358973	Ly236g0007	Ly236:909875	6.26e-77
Ly1763g0010	Ly1763:386726	Ly39g0011	Ly39:1138227	0
Ly1764g0001	Ly1764:74535	Ly1830g0001	Ly1830:18620	8.26e-30
Ly1765g0001	Ly1765:79621	Ly810g0001	Ly810:50667	2.45e-110
Ly1766g0001	Ly1766:169592	Ly352g0013	Ly352:866652	0
Ly1766g0003	Ly1766:472320	Ly2963g0003	Ly2963:179123	3.42e-38
Ly1766g0004	Ly1766:479379	Ly912g0014	Ly912:1174139	7.65e-31
Ly1766g0005	Ly1766:563334	Ly224g0007	Ly224:840456	8.17e-12
Ly1766g0008	Ly1766:740161	Ly956g0024	Ly956:2371131	0
Ly1767g0001	Ly1767:2757	Ly787g0038	Ly787:3627428	0
Ly1767g0002	Ly1767:32892	Ly35g0001	Ly35:49011	1.68e-32
Ly1767g0003	Ly1767:133750	Ly760g0010	Ly760:623677	3.28e-107
Ly1767g0004	Ly1767:293437	Ly2095g0003	Ly2095:209418	1.41e-68
Ly1767g0005	Ly1767:360953	Ly255g0010	Ly255:957055	0
Ly1768g0001	Ly1768:126862	Ly2816g0001	Ly2816:51361	0
Ly1768g0002	Ly1768:147259	Ly324g0006	Ly324:382908	1.29e-100
Ly1768g0003	Ly1768:151364	Ly2959g0001	Ly2959:67849	1.66e-118
Ly1768g0004	Ly1768:289058	Ly292g0002	Ly292:258203	4.1e-20
Ly1768g0005	Ly1768:324921	Ly595g0008	Ly595:1079257	0
Ly1768g0006	Ly1768:362648	Ly595g0008	Ly595:1079257	3.94e-170
Ly1768g0007	Ly1768:431329	Ly595g0006	Ly595:735054	1.61e-172
Ly1768g0008	Ly1768:627329	Ly595g0002	Ly595:409342	1.15e-102
Ly1768g0009	Ly1768:666272	Ly595g0001	Ly595:286058	0
Ly1768g0010	Ly1768:799775	Ly314g0021	Ly314:1371376	0
Ly1769g0003	Ly1769:307344	Ly208g0019	Ly208:1487768	0
Ly1769g0005	Ly1769:406652	Ly513g0003	Ly513:156738	4.45e-49
Ly1769g0006	Ly1769:502905	Ly2032g0005	Ly2032:497401	0
Ly176g0001	Ly176:63617	Ly2525g0004	Ly2525:86606	1.24e-07
Ly176g0002	Ly176:145546	Ly919g0005	Ly919:356750	3.6e-05
Ly176g0004	Ly176:331733	Ly5640g0001	Ly5640:13698	0
Ly176g0005	Ly176:514077	Ly2099g0005	Ly2099:336638	3.01e-112
Ly176g0006	Ly176:541610	Ly2612g0003	Ly2612:82792	3.79e-08
Ly176g0007	Ly176:688891	Ly602g0007	Ly602:330663	5.25e-06
Ly1770g0001	Ly1770:47114	Ly473g0008	Ly473:689506	0
Ly1770g0002	Ly1770:103318	Ly2990g0002	Ly2990:89024	8.29e-113
Ly1770g0004	Ly1770:127568	Ly667g0011	Ly667:762774	7.25e-17
Ly1770g0005	Ly1770:219713	Ly2990g0001	Ly2990:494	5.44e-10
Ly1770g0008	Ly1770:461102	Ly211g0016	Ly211:1083531	2.55e-87
Ly1772g0001	Ly1772:33389	Ly2312g0003	Ly2312:246436	0
Ly1772g0002	Ly1772:85764	Ly288g0001	Ly288:107850	5.08e-64
Ly1772g0003	Ly1772:117681	Ly5745g0001	Ly5745:31243	0
Ly1773g0001	Ly1773:55833	Ly949g0003	Ly949:218938	0
Ly1773g0002	Ly1773:133398	Ly2615g0004	Ly2615:191639	1.4e-37
Ly1773g0003	Ly1773:375704	Ly633g0014	Ly633:766326	8.49e-82
Ly1774g0001	Ly1774:28189	Ly924g0010	Ly924:717195	5.24e-69
Ly1774g0002	Ly1774:121144	Ly325g0019	Ly325:1391258	1.92e-65
Ly1774g0004	Ly1774:409749	Ly2385g0004	Ly2385:336614	3.4e-164
Ly1775g0001	Ly1775:22916	Ly981g0004	Ly981:352503	4.64e-59
Ly1775g0002	Ly1775:88403	Ly318g0057	Ly318:4663500	6.35e-40
Ly1775g0003	Ly1775:111767	Ly2289g0029	Ly2289:2862811	8.84e-42
Ly1775g0006	Ly1775:339232	Ly251g0007	Ly251:582238	6.52e-11
Ly1775g0007	Ly1775:442279	Ly501g0003	Ly501:232997	9.19e-48
Ly1776g0001	Ly1776:203540	Ly620g0026	Ly620:2243893	0
Ly1776g0002	Ly1776:297211	Ly2048g0001	Ly2048:168693	1.89e-52
Ly1776g0003	Ly1776:391150	Ly254g0011	Ly254:1360346	1.85e-156
Ly1776g0004	Ly1776:407565	Ly254g0011	Ly254:1360346	6.94e-168
Ly1777g0002	Ly1777:159713	Ly2004g0003	Ly2004:227318	7.2e-97
Ly1777g0003	Ly1777:193678	Ly2004g0003	Ly2004:227318	8.42e-60
Ly1777g0004	Ly1777:254014	Ly2865g0002	Ly2865:190048	0
Ly1777g0005	Ly1777:299627	Ly176g0006	Ly176:541610	0.000397
Ly1777g0006	Ly1777:365719	Ly366g0004	Ly366:260777	2.71e-142
Ly1777g0008	Ly1777:490926	Ly265g0039	Ly265:3771386	7.37e-16
Ly1777g0009	Ly1777:519601	Ly2546g0004	Ly2546:247638	2.49e-124
Ly1777g0012	Ly1777:668179	Ly787g0029	Ly787:2925801	4e-32
Ly1777g0013	Ly1777:797869	Ly37g0004	Ly37:336047	0
Ly1778g0001	Ly1778:35847	Ly50g0014	Ly50:1775263	9.56e-109
Ly1778g0002	Ly1778:68378	Ly8350g0001	Ly8350:11823	2.87e-145
Ly1778g0003	Ly1778:101868	Ly775g0021	Ly775:1217426	0
Ly1778g0004	Ly1778:146500	Ly620g0033	Ly620:2798618	2.18e-75
Ly1778g0005	Ly1778:401550	Ly2339g0001	Ly2339:14078	0
Ly1779g0001	Ly1779:161441	Ly518g0001	Ly518:43333	0
Ly1779g0003	Ly1779:348922	Ly775g0017	Ly775:861519	0
Ly1779g0004	Ly1779:427059	Ly2700g0001	Ly2700:27074	0
Ly177g0001	Ly177:98266	Ly2097g0003	Ly2097:282129	0
Ly1780g0001	Ly1780:1030	Ly2855g0003	Ly2855:83035	0
Ly1780g0002	Ly1780:126901	Ly803g0001	Ly803:19985	0
Ly1780g0003	Ly1780:176766	Ly803g0001	Ly803:19985	6.42e-06
Ly1780g0004	Ly1780:445760	Ly889g0008	Ly889:568684	6.31e-85
Ly1781g0001	Ly1781:67364	Ly2046g0004	Ly2046:518147	1.32e-30
Ly1781g0002	Ly1781:114079	Ly2046g0004	Ly2046:518147	1.78e-80
Ly1781g0003	Ly1781:229226	Ly762g0004	Ly762:222904	6.23e-27
Ly1781g0004	Ly1781:336046	Ly949g0006	Ly949:579021	1.95e-12
Ly1782g0001	Ly1782:78981	Ly5001g0018	Ly5001:1940140	2.45e-92
Ly1782g0002	Ly1782:83092	Ly1782g0004	Ly1782:618382	9.79e-112
Ly1782g0003	Ly1782:223731	Ly1818g0001	Ly1818:84726	0.00035
Ly1782g0004	Ly1782:618382	Ly1818g0001	Ly1818:84726	1.43e-133
Ly1782g0005	Ly1782:693439	Ly813g0001	Ly813:11	1.09e-66
Ly1783g0001	Ly1783:76950	Ly922g0001	Ly922:100863	2.46e-91
Ly1783g0002	Ly1783:126101	Ly31g0016	Ly31:1222022	2.62e-12
Ly1783g0004	Ly1783:294722	Ly657g0008	Ly657:581138	4.28e-11
Ly1783g0005	Ly1783:347801	Ly657g0005	Ly657:476852	5.82e-97
Ly1784g0001	Ly1784:43393	Ly690g0003	Ly690:121884	1.38e-15
Ly1784g0002	Ly1784:44983	Ly2050g0006	Ly2050:501736	6.83e-05
Ly1784g0004	Ly1784:125873	Ly690g0004	Ly690:183799	4.57e-82
Ly1784g0006	Ly1784:270894	Ly2680g0002	Ly2680:186810	0
Ly1784g0007	Ly1784:378106	Ly819g0009	Ly819:805945	0
Ly1784g0008	Ly1784:425850	Ly248g0006	Ly248:657863	9.29e-63
Ly1785g0002	Ly1785:207426	Ly2804g0003	Ly2804:116367	1.87e-07
Ly1785g0003	Ly1785:307286	Ly487g0010	Ly487:761729	5.22e-37
Ly1785g0004	Ly1785:391010	Ly243g0003	Ly243:374616	4.11e-105
Ly1786g0001	Ly1786:667896	Ly7584g0001	Ly7584:133530	0
Ly1787g0001	Ly1787:101072	Ly1906g0008	Ly1906:901905	1.4e-77
Ly1787g0002	Ly1787:269641	Ly765g0009	Ly765:706728	5.13e-129
Ly1788g0003	Ly1788:76303	Ly1838g0009	Ly1838:601831	2.68e-144
Ly1788g0004	Ly1788:171123	Ly649g0003	Ly649:237678	2.87e-14
Ly1788g0005	Ly1788:339819	Ly2261g0004	Ly2261:124946	0
Ly1788g0006	Ly1788:479579	Ly2496g0002	Ly2496:80745	2.19e-11
Ly1789g0001	Ly1789:33175	Ly813g0003	Ly813:408197	0
Ly1789g0002	Ly1789:99415	Ly502g0006	Ly502:567698	1.48e-09
Ly1789g0004	Ly1789:137079	Ly2733g0008	Ly2733:290210	0
Ly1789g0005	Ly1789:282706	Ly619g0007	Ly619:453398	2.94e-05
Ly1789g0006	Ly1789:358968	Ly3120g0002	Ly3120:59773	0
Ly1789g0007	Ly1789:363871	Ly3133g0001	Ly3133:16818	7.88e-90
Ly1789g0008	Ly1789:374757	Ly502g0006	Ly502:567698	2.38e-09
Ly178g0001	Ly178:405064	Ly178g0014	Ly178:1700019	1.32e-125
Ly178g0002	Ly178:479460	Ly329g0009	Ly329:426280	2.47e-64
Ly178g0003	Ly178:528603	Ly2356g0005	Ly2356:372998	1.52e-131
Ly178g0004	Ly178:575246	Ly2356g0003	Ly2356:183745	3.72e-179
Ly178g0005	Ly178:729087	Ly3602g0001	Ly3602:85439	0
Ly178g0006	Ly178:783534	Ly27g0020	Ly27:2180427	1.21e-133
Ly178g0007	Ly178:792575	Ly954g0005	Ly954:499209	1.3e-89
Ly178g0008	Ly178:823377	Ly357g0008	Ly357:580266	0
Ly178g0009	Ly178:1054827	Ly514g0013	Ly514:1509166	7.72e-60
Ly178g0011	Ly178:1206649	Ly4787g0002	Ly4787:36560	8.25e-11
Ly178g0012	Ly178:1494014	Ly480g0008	Ly480:422592	0
Ly178g0013	Ly178:1575246	Ly2536g0006	Ly2536:295019	0
Ly178g0014	Ly178:1700019	Ly816g0004	Ly816:115322	1.72e-148
Ly1790g0001	Ly1790:15839	Ly6100g0001	Ly6100:67575	0
Ly1790g0002	Ly1790:45739	Ly24g0013	Ly24:1140650	5.29e-59
Ly1790g0003	Ly1790:120571	Ly2108g0002	Ly2108:54257	4.47e-08
Ly1790g0004	Ly1790:216185	Ly980g0001	Ly980:68752	2.48e-56
Ly1790g0005	Ly1790:251860	Ly444g0001	Ly444:70122	1.46e-178
Ly1790g0007	Ly1790:702937	Ly6100g0001	Ly6100:67575	0
Ly1790g0008	Ly1790:968095	Ly4157g0040	Ly4157:3832690	2.9e-39
Ly1791g0001	Ly1791:5920	Ly2081g0003	Ly2081:363468	1.55e-65
Ly1791g0003	Ly1791:63524	Ly316g0010	Ly316:874740	1.45e-18
Ly1791g0004	Ly1791:238514	Ly2300g0001	Ly2300:42023	0
Ly1792g0001	Ly1792:180704	Ly915g0002	Ly915:198284	3.58e-159
Ly1792g0005	Ly1792:362898	Ly955g0022	Ly955:2221698	6.43e-27
Ly1792g0006	Ly1792:382338	Ly932g0009	Ly932:856704	1.52e-25
Ly1794g0001	Ly1794:40208	Ly312g0011	Ly312:1282387	8.86e-108
Ly1794g0002	Ly1794:72994	Ly2730g0011	Ly2730:725813	0
Ly1794g0003	Ly1794:145735	Ly2172g0001	Ly2172:18703	2.81e-74
Ly1794g0004	Ly1794:206342	Ly2868g0003	Ly2868:149213	1.5e-44
Ly1794g0005	Ly1794:252208	Ly7259g0001	Ly7259:25808	0
Ly1794g0006	Ly1794:275940	Ly1794g0008	Ly1794:380622	0
Ly1794g0007	Ly1794:363043	Ly3065g0004	Ly3065:263905	0
Ly1794g0008	Ly1794:380622	Ly3065g0004	Ly3065:263905	2.85e-127
Ly1794g0009	Ly1794:498246	Ly3251g0002	Ly3251:55555	1.17e-130
Ly1795g0001	Ly1795:28810	Ly3332g0001	Ly3332:7041	2.08e-16
Ly1795g0003	Ly1795:188457	Ly8604g0002	Ly8604:263093	1.4e-27
Ly1795g0004	Ly1795:259446	Ly242g0006	Ly242:915277	0
Ly1795g0005	Ly1795:266404	Ly1888g0007	Ly1888:382603	1.28e-48
Ly1795g0006	Ly1795:318464	Ly8615g0004	Ly8615:402301	0
Ly1796g0002	Ly1796:44943	Ly2896g0003	Ly2896:178350	2.41e-104
Ly1796g0003	Ly1796:106893	Ly922g0014	Ly922:1340514	9.67e-102
Ly1796g0004	Ly1796:130955	Ly640g0001	Ly640:47267	1.22e-91
Ly1796g0005	Ly1796:237940	Ly349g0007	Ly349:474108	1.08e-141
Ly1796g0006	Ly1796:263407	Ly349g0007	Ly349:474108	3.47e-148
Ly1796g0007	Ly1796:329079	Ly8g0019	Ly8:1969454	0.000291
Ly1796g0008	Ly1796:551571	Ly786g0020	Ly786:1982007	0
Ly1796g0009	Ly1796:588579	Ly9876g0014	Ly9876:1219767	2.99e-75
Ly1796g0010	Ly1796:601530	Ly972g0002	Ly972:152525	0
Ly1796g0011	Ly1796:669595	Ly3879g0001	Ly3879:24445	0
Ly1797g0002	Ly1797:148030	Ly618g0015	Ly618:1024756	0
Ly1797g0003	Ly1797:208902	Ly3067g0001	Ly3067:2841	4.88e-57
Ly1797g0004	Ly1797:225206	Ly344g0008	Ly344:732617	6.9e-78
Ly1797g0005	Ly1797:287331	Ly344g0008	Ly344:732617	4.7e-56
Ly1797g0006	Ly1797:372238	Ly348g0044	Ly348:4782580	3.92e-132
Ly1797g0007	Ly1797:431225	Ly703g0001	Ly703:65026	3.48e-115
Ly1798g0001	Ly1798:182447	Ly2728g0001	Ly2728:21385	6.48e-20
Ly1798g0003	Ly1798:468180	Ly341g0002	Ly341:82280	2.21e-89
Ly1798g0005	Ly1798:781423	Ly936g0011	Ly936:615101	1.73e-33
Ly1798g0006	Ly1798:905919	Ly2790g0001	Ly2790:235687	5.48e-20
Ly1798g0008	Ly1798:1073806	Ly613g0029	Ly613:1889187	0
Ly1798g0009	Ly1798:1176596	Ly2017g0011	Ly2017:630213	1.25e-110
Ly1798g0010	Ly1798:1306262	Ly259g0006	Ly259:482036	0
Ly179g0002	Ly179:58113	Ly794g0014	Ly794:949663	1.14e-22
Ly179g0003	Ly179:93496	Ly1810g0011	Ly1810:947672	2.88e-79
Ly179g0004	Ly179:192165	Ly634g0002	Ly634:106943	0
Ly179g0005	Ly179:282643	Ly953g0003	Ly953:186731	1.12e-103
Ly179g0006	Ly179:353031	Ly1954g0037	Ly1954:3425551	5.33e-103
Ly179g0009	Ly179:512649	Ly2343g0001	Ly2343:24744	2.42e-96
Ly179g0010	Ly179:704570	Ly895g0013	Ly895:1327181	6.68e-08
Ly17g0001	Ly17:93159	Ly922g0008	Ly922:929710	5.29e-15
Ly17g0002	Ly17:258446	Ly922g0008	Ly922:929710	1.34e-08
Ly17g0003	Ly17:357148	Ly265g0043	Ly265:4410586	0
Ly17g0004	Ly17:398808	Ly46g0014	Ly46:981197	8.2e-13
Ly17g0005	Ly17:450662	Ly3104g0005	Ly3104:387498	7.8e-42
Ly17g0007	Ly17:718195	Ly20g0006	Ly20:448468	2.27e-20
Ly17g0008	Ly17:780196	Ly749g0014	Ly749:1189659	7.41e-68
Ly17g0009	Ly17:848920	Ly7799g0010	Ly7799:1451129	6.1e-72
Ly17g0010	Ly17:924202	Ly1892g0005	Ly1892:269339	6.66e-156
Ly17g0011	Ly17:951921	Ly1g0012	Ly1:1350258	9.2e-05
Ly17g0012	Ly17:1017625	Ly298g0013	Ly298:1093272	1.76e-166
Ly17g0014	Ly17:1287277	Ly479g0004	Ly479:490121	0
Ly17g0015	Ly17:1447909	Ly298g0018	Ly298:1200234	0
Ly17g0017	Ly17:1539445	Ly636g0006	Ly636:476316	4e-180
Ly1801g0001	Ly1801:2266	Ly497g0008	Ly497:567626	1.84e-05
Ly1801g0002	Ly1801:37706	Ly3507g0002	Ly3507:319084	0
Ly1801g0004	Ly1801:141308	Ly282g0009	Ly282:1132742	9.82e-121
Ly1801g0005	Ly1801:180595	Ly4187g0001	Ly4187:52142	7.77e-23
Ly1801g0006	Ly1801:192846	Ly301g0007	Ly301:496259	4.11e-80
Ly1801g0007	Ly1801:219843	Ly928g0010	Ly928:1051685	1.76e-34
Ly1801g0008	Ly1801:282871	Ly1953g0037	Ly1953:3464680	0
Ly1801g0009	Ly1801:316628	Ly621g0021	Ly621:2212684	5.95e-47
Ly1802g0001	Ly1802:21069	Ly3100g0003	Ly3100:364909	4.25e-15
Ly1802g0002	Ly1802:49749	Ly340g0007	Ly340:597630	1.98e-52
Ly1802g0003	Ly1802:232790	Ly1965g0001	Ly1965:368091	0.000206
Ly1803g0001	Ly1803:225964	Ly4406g0001	Ly4406:45922	1.91e-13
Ly1803g0002	Ly1803:325097	Ly2110g0003	Ly2110:299499	4.59e-57
Ly1803g0003	Ly1803:362524	Ly2110g0003	Ly2110:299499	4.86e-127
Ly1804g0001	Ly1804:133	Ly2215g0004	Ly2215:282399	6.69e-134
Ly1804g0002	Ly1804:10140	Ly2215g0004	Ly2215:282399	6.69e-134
Ly1804g0003	Ly1804:22518	Ly3100g0015	Ly3100:1803758	0
Ly1804g0005	Ly1804:218450	Ly3100g0016	Ly3100:1847314	0
Ly1804g0006	Ly1804:397411	Ly5721g0001	Ly5721:72149	0
Ly1805g0001	Ly1805:3	Ly1990g0006	Ly1990:327854	0
Ly1805g0003	Ly1805:292163	Ly2029g0007	Ly2029:652110	4.74e-147
Ly1805g0004	Ly1805:297000	Ly2289g0034	Ly2289:3295561	4.26e-46
Ly1805g0007	Ly1805:371957	Ly50g0010	Ly50:1194566	1.33e-106
Ly1806g0001	Ly1806:24390	Ly334g0034	Ly334:2633642	0
Ly1806g0002	Ly1806:198074	Ly1906g0023	Ly1906:2493905	2.25e-50
Ly1806g0003	Ly1806:210308	Ly202g0016	Ly202:1215575	8.15e-74
Ly1806g0004	Ly1806:277575	Ly202g0017	Ly202:1353916	2.04e-46
Ly1806g0005	Ly1806:351846	Ly9186g0005	Ly9186:13177	1.21e-28
Ly1807g0001	Ly1807:44633	Ly337g0007	Ly337:634058	1.2e-95
Ly1807g0002	Ly1807:167454	Ly509g0016	Ly509:1259661	1.9e-23
Ly1807g0003	Ly1807:361778	Ly517g0002	Ly517:226402	3.67e-121
Ly1808g0001	Ly1808:11078	Ly983g0021	Ly983:1252595	1.13e-43
Ly1808g0003	Ly1808:174959	Ly950g0025	Ly950:2274640	1.27e-22
Ly1808g0004	Ly1808:288000	Ly594g0005	Ly594:380208	1.61e-11
Ly1808g0005	Ly1808:446032	Ly228g0033	Ly228:2912593	0
Ly1808g0006	Ly1808:475038	Ly743g0011	Ly743:1388268	1.25e-51
Ly1808g0007	Ly1808:502941	Ly3355g0002	Ly3355:194415	1.04e-90
Ly1808g0008	Ly1808:533701	Ly239g0001	Ly239:124599	1.29e-79
Ly1808g0009	Ly1808:569488	Ly1816g0003	Ly1816:145666	1.43e-05
Ly1809g0001	Ly1809:514129	Ly3799g0006	Ly3799:368962	0
Ly1809g0003	Ly1809:606518	Ly4130g0001	Ly4130:46539	2.8e-123
Ly180g0001	Ly180:58	Ly218g0004	Ly218:150094	1.67e-96
Ly180g0002	Ly180:70365	Ly2374g0001	Ly2374:21484	0
Ly180g0003	Ly180:273207	Ly978g0006	Ly978:601801	0
Ly180g0004	Ly180:422230	Ly2598g0006	Ly2598:169656	2.18e-115
Ly180g0005	Ly180:454840	Ly788g0033	Ly788:2326847	4.97e-30
Ly180g0006	Ly180:710671	Ly978g0009	Ly978:751378	6.58e-85
Ly1810g0003	Ly1810:117806	Ly5792g0001	Ly5792:49845	1.4e-72
Ly1810g0004	Ly1810:131976	Ly227g0036	Ly227:3961268	1.21e-26
Ly1810g0005	Ly1810:450672	Ly247g0011	Ly247:826534	0
Ly1810g0006	Ly1810:514926	Ly247g0009	Ly247:698278	0
Ly1810g0007	Ly1810:656733	Ly604g0005	Ly604:279591	0
Ly1810g0008	Ly1810:713858	Ly769g0005	Ly769:459718	8.12e-27
Ly1810g0009	Ly1810:790683	Ly224g0014	Ly224:1316767	7.21e-07
Ly1810g0011	Ly1810:947672	Ly2725g0009	Ly2725:477938	2.2e-100
Ly1810g0012	Ly1810:1041005	Ly2651g0002	Ly2651:87649	1.57e-06
Ly1810g0013	Ly1810:1043116	Ly1885g0003	Ly1885:219786	4.99e-05
Ly1811g0001	Ly1811:38816	Ly1992g0002	Ly1992:183174	0.000541
Ly1811g0002	Ly1811:106424	Ly521g0001	Ly521:56287	1.31e-138
Ly1811g0004	Ly1811:152969	Ly8607g0011	Ly8607:1063941	9.7e-130
Ly1811g0005	Ly1811:211691	Ly8607g0008	Ly8607:922888	3.43e-101
Ly1811g0006	Ly1811:235805	Ly757g0009	Ly757:460739	1.66e-73
Ly1811g0007	Ly1811:323096	Ly2521g0004	Ly2521:267571	1.12e-13
Ly1811g0008	Ly1811:448776	Ly1906g0032	Ly1906:3244830	0
Ly1811g0009	Ly1811:458375	Ly2695g0002	Ly2695:119203	2e-82
Ly1811g0012	Ly1811:592986	Ly134g0022	Ly134:1974708	0.000509
Ly1811g0016	Ly1811:714406	Ly4155g0011	Ly4155:724872	5.17e-22
Ly1811g0017	Ly1811:748934	Ly97g0001	Ly97:40526	1.57e-54
Ly1811g0018	Ly1811:749719	Ly599g0006	Ly599:298072	6.94e-65
Ly1811g0022	Ly1811:966727	Ly2855g0003	Ly2855:83035	0
Ly1811g0023	Ly1811:1029444	Ly922g0012	Ly922:1236185	0
Ly1811g0024	Ly1811:1218016	Ly227g0032	Ly227:3392102	8.71e-32
Ly1811g0025	Ly1811:1416994	Ly2687g0014	Ly2687:955540	1.33e-67
Ly1811g0026	Ly1811:1417590	Ly757g0011	Ly757:648457	2.74e-26
Ly1811g0028	Ly1811:1856324	Ly2324g0002	Ly2324:152800	1.72e-78
Ly1811g0029	Ly1811:1944872	Ly2324g0001	Ly2324:77010	6.2e-126
Ly1812g0001	Ly1812:49330	Ly298g0024	Ly298:1852694	0
Ly1812g0003	Ly1812:132132	Ly26g0013	Ly26:1916352	6.61e-40
Ly1812g0004	Ly1812:189651	Ly2311g0004	Ly2311:259169	9.06e-125
Ly1812g0006	Ly1812:259870	Ly2311g0004	Ly2311:259169	1.27e-108
Ly1812g0007	Ly1812:300223	Ly2029g0009	Ly2029:769410	0
Ly1812g0011	Ly1812:626174	Ly1812g0013	Ly1812:676932	0
Ly1812g0012	Ly1812:646506	Ly268g0011	Ly268:589798	3.75e-152
Ly1812g0013	Ly1812:676932	Ly187g0015	Ly187:1103230	1.54e-166
Ly1812g0014	Ly1812:829391	Ly2730g0013	Ly2730:809940	0
Ly1812g0016	Ly1812:1065928	Ly977g0003	Ly977:128278	1.39e-16
Ly1812g0017	Ly1812:1144375	Ly2290g0016	Ly2290:1583242	0
Ly1812g0019	Ly1812:1262074	Ly2290g0016	Ly2290:1583242	0
Ly1812g0022	Ly1812:1497030	Ly901g0012	Ly901:1141438	1.25e-38
Ly1812g0023	Ly1812:1544181	Ly202g0008	Ly202:656059	6.48e-33
Ly1812g0025	Ly1812:1651597	Ly486g0006	Ly486:580186	3.6e-06
Ly1813g0001	Ly1813:252290	Ly3005g0003	Ly3005:152550	0
Ly1813g0002	Ly1813:290772	Ly1876g0002	Ly1876:297873	4.41e-33
Ly1813g0005	Ly1813:824661	Ly798g0003	Ly798:316414	1.71e-74
Ly1814g0001	Ly1814:91742	Ly3120g0001	Ly3120:56929	0
Ly1814g0002	Ly1814:194429	Ly2918g0002	Ly2918:119110	0
Ly1814g0003	Ly1814:282024	Ly358g0019	Ly358:1022286	0
Ly1814g0004	Ly1814:356468	Ly925g0009	Ly925:749848	0
Ly1814g0005	Ly1814:459840	Ly925g0003	Ly925:311121	2.18e-101
Ly1815g0003	Ly1815:121429	Ly266g0005	Ly266:370342	6.87e-05
Ly1815g0004	Ly1815:293386	Ly198g0013	Ly198:1038330	4.41e-92
Ly1815g0005	Ly1815:338258	Ly620g0041	Ly620:3605273	9.5e-15
Ly1815g0006	Ly1815:367878	Ly815g0001	Ly815:170951	0
Ly1815g0007	Ly1815:506363	Ly2239g0004	Ly2239:627065	2.11e-67
Ly1815g0008	Ly1815:546598	Ly815g0002	Ly815:437066	5.98e-25
Ly1815g0009	Ly1815:552686	Ly815g0003	Ly815:540849	0
Ly1815g0010	Ly1815:674031	Ly288g0005	Ly288:610683	5.1e-71
Ly1815g0011	Ly1815:713635	Ly522g0006	Ly522:493147	4.76e-09
Ly1816g0001	Ly1816:1	Ly938g0018	Ly938:1721658	3.67e-112
Ly1816g0003	Ly1816:145666	Ly331g0021	Ly331:1982138	3.82e-176
Ly1816g0004	Ly1816:323054	Ly3872g0001	Ly3872:44650	7.03e-128
Ly1816g0005	Ly1816:492212	Ly4450g0001	Ly4450:67956	7.65e-83
Ly1816g0006	Ly1816:511653	Ly745g0001	Ly745:100973	0
Ly1816g0007	Ly1816:559283	Ly4525g0001	Ly4525:1970	1.96e-179
Ly1816g0008	Ly1816:623162	Ly188g0014	Ly188:723012	7.14e-125
Ly1817g0001	Ly1817:214360	Ly947g0009	Ly947:719268	1.72e-25
Ly1817g0002	Ly1817:439937	Ly365g0007	Ly365:532853	1.24e-158
Ly1817g0003	Ly1817:548218	Ly334g0034	Ly334:2633642	7.67e-76
Ly1818g0001	Ly1818:84726	Ly813g0001	Ly813:11	7.72e-123
Ly1818g0002	Ly1818:334469	Ly2731g0010	Ly2731:1298135	3.38e-100
Ly1818g0003	Ly1818:367247	Ly2270g0002	Ly2270:122259	6.85e-128
Ly1819g0001	Ly1819:55967	Ly227g0002	Ly227:98281	1.4e-140
Ly1819g0002	Ly1819:128133	Ly2289g0028	Ly2289:2857648	4.68e-19
Ly1819g0003	Ly1819:153814	Ly905g0004	Ly905:258720	0
Ly1819g0004	Ly1819:192465	Ly905g0004	Ly905:258720	5.97e-74
Ly1819g0005	Ly1819:344271	Ly6730g0009	Ly6730:712114	2.42e-23
Ly1819g0006	Ly1819:361623	Ly334g0033	Ly334:2526282	0
Ly181g0001	Ly181:22943	Ly238g0002	Ly238:141813	0
Ly181g0002	Ly181:94116	Ly181g0005	Ly181:546227	0
Ly181g0003	Ly181:367676	Ly481g0008	Ly481:424357	3.38e-128
Ly181g0004	Ly181:472031	Ly1980g0007	Ly1980:437943	0
Ly181g0005	Ly181:546227	Ly481g0008	Ly481:424357	1.18e-130
Ly181g0006	Ly181:640295	Ly6737g0001	Ly6737:138191	0
Ly181g0008	Ly181:718358	Ly5347g0001	Ly5347:50172	9.76e-25
Ly181g0010	Ly181:805919	Ly486g0005	Ly486:487919	5.04e-06
Ly181g0012	Ly181:1035294	Ly3122g0002	Ly3122:83639	0
Ly181g0013	Ly181:1069250	Ly215g0016	Ly215:1508252	5.02e-25
Ly181g0014	Ly181:1171709	Ly2733g0026	Ly2733:1368116	0
Ly1821g0004	Ly1821:324473	Ly2986g0002	Ly2986:80170	0
Ly1822g0002	Ly1822:63711	Ly637g0008	Ly637:496024	0
Ly1822g0003	Ly1822:211899	Ly905g0009	Ly905:541032	2.19e-21
Ly1822g0004	Ly1822:361169	Ly344g0011	Ly344:841313	1.16e-132
Ly1822g0005	Ly1822:378282	Ly314g0002	Ly314:54099	2.84e-18
Ly1822g0006	Ly1822:453775	Ly210g0027	Ly210:2035117	0
Ly1823g0001	Ly1823:11941	Ly4157g0010	Ly4157:855223	1.74e-90
Ly1823g0002	Ly1823:15745	Ly815g0006	Ly815:1149595	7.52e-74
Ly1823g0003	Ly1823:246036	Ly815g0007	Ly815:1169497	9.63e-15
Ly1823g0004	Ly1823:317471	Ly815g0007	Ly815:1169497	2.37e-58
Ly1824g0001	Ly1824:34769	Ly662g0007	Ly662:469467	0.000235
Ly1824g0002	Ly1824:80106	Ly373g0023	Ly373:1271285	0
Ly1824g0005	Ly1824:214744	Ly901g0021	Ly901:1778414	2.68e-79
Ly1824g0006	Ly1824:230973	Ly209g0013	Ly209:762279	2.1e-148
Ly1824g0008	Ly1824:326205	Ly489g0009	Ly489:859186	0
Ly1824g0009	Ly1824:400124	Ly2521g0007	Ly2521:567619	0
Ly1826g0001	Ly1826:210654	Ly906g0006	Ly906:258536	4.31e-67
Ly1826g0002	Ly1826:263003	Ly906g0006	Ly906:258536	8.79e-66
Ly1827g0001	Ly1827:1	Ly323g0013	Ly323:1014917	4.59e-15
Ly1827g0002	Ly1827:48434	Ly2918g0003	Ly2918:134281	7.08e-10
Ly1827g0003	Ly1827:253928	Ly784g0005	Ly784:491835	7.21e-67
Ly1827g0004	Ly1827:304416	Ly318g0057	Ly318:4663500	1.77e-23
Ly1827g0006	Ly1827:359185	Ly895g0016	Ly895:1497139	2.61e-19
Ly1827g0008	Ly1827:592056	Ly2351g0005	Ly2351:827076	0
Ly1827g0009	Ly1827:663079	Ly2967g0002	Ly2967:88970	0
Ly1828g0001	Ly1828:176470	Ly460g0017	Ly460:1655797	7.49e-17
Ly1828g0002	Ly1828:208115	Ly3566g0001	Ly3566:72770	1.06e-65
Ly1828g0003	Ly1828:214819	Ly5677g0021	Ly5677:1589780	0
Ly1828g0004	Ly1828:330191	Ly3093g0004	Ly3093:459601	0
Ly1829g0002	Ly1829:231841	Ly326g0012	Ly326:818328	4.87e-65
Ly1829g0003	Ly1829:346868	Ly2071g0006	Ly2071:477657	2.75e-107
Ly182g0004	Ly182:317560	Ly2037g0001	Ly2037:37855	0
Ly182g0005	Ly182:327341	Ly2037g0001	Ly2037:37855	0
Ly182g0007	Ly182:546967	Ly2931g0001	Ly2931:226886	6.11e-54
Ly182g0008	Ly182:788747	Ly2548g0003	Ly2548:145357	2.2e-107
Ly182g0009	Ly182:829309	Ly251g0001	Ly251:9510	8.47e-146
Ly182g0012	Ly182:989307	Ly1912g0004	Ly1912:152959	1.47e-79
Ly1830g0003	Ly1830:205686	Ly2911g0001	Ly2911:160787	1.68e-156
Ly1830g0004	Ly1830:251011	Ly2213g0003	Ly2213:346507	0
Ly1831g0001	Ly1831:35509	Ly2665g0005	Ly2665:261775	1.42e-124
Ly1831g0003	Ly1831:175488	Ly788g0006	Ly788:456618	7.6e-90
Ly1831g0004	Ly1831:352914	Ly790g0011	Ly790:1042487	2.99e-06
Ly1831g0005	Ly1831:431862	Ly3879g0001	Ly3879:24445	0
Ly1832g0001	Ly1832:14248	Ly527g0014	Ly527:879128	3.59e-05
Ly1832g0002	Ly1832:64337	Ly2382g0002	Ly2382:247593	0.000459
Ly1832g0003	Ly1832:92374	Ly966g0007	Ly966:517182	0
Ly1832g0005	Ly1832:171662	Ly966g0001	Ly966:46402	2.97e-103
Ly1832g0007	Ly1832:223612	Ly966g0008	Ly966:568920	0
Ly1832g0008	Ly1832:316433	Ly2082g0004	Ly2082:362780	2.03e-17
Ly1833g0001	Ly1833:3522	Ly71g0001	Ly71:28632	4.53e-17
Ly1833g0002	Ly1833:90756	Ly3806g0001	Ly3806:959	1.73e-55
Ly1833g0004	Ly1833:160995	Ly3065g0003	Ly3065:201170	1.06e-25
Ly1833g0005	Ly1833:208592	Ly3806g0001	Ly3806:959	1.59e-65
Ly1833g0006	Ly1833:252080	Ly243g0004	Ly243:417103	2.3e-32
Ly1833g0010	Ly1833:622455	Ly660g0013	Ly660:781139	0
Ly1833g0011	Ly1833:756466	Ly2777g0012	Ly2777:1064107	0
Ly1833g0012	Ly1833:855091	Ly1833g0014	Ly1833:978430	1.72e-177
Ly1833g0013	Ly1833:917835	Ly7253g0001	Ly7253:2677	3.19e-06
Ly1833g0014	Ly1833:978430	Ly7253g0001	Ly7253:2677	0.000351
Ly1834g0001	Ly1834:8378	Ly1842g0003	Ly1842:84535	0
Ly1834g0003	Ly1834:184137	Ly314g0042	Ly314:3263223	6.07e-51
Ly1835g0002	Ly1835:190202	Ly188g0011	Ly188:547279	9.79e-167
Ly1835g0003	Ly1835:236179	Ly2305g0005	Ly2305:391179	2.04e-169
Ly1836g0001	Ly1836:13323	Ly2878g0002	Ly2878:86271	0
Ly1836g0003	Ly1836:66411	Ly20g0021	Ly20:1482434	2.15e-07
Ly1836g0004	Ly1836:245622	Ly743g0007	Ly743:286492	7.25e-54
Ly1837g0001	Ly1837:247359	Ly2656g0006	Ly2656:944342	1.8e-50
Ly1837g0002	Ly1837:353861	Ly2289g0024	Ly2289:2595446	0
Ly1837g0003	Ly1837:444987	Ly2289g0025	Ly2289:2653389	0
Ly1837g0004	Ly1837:536340	Ly2289g0022	Ly2289:2472220	0
Ly1838g0001	Ly1838:47983	Ly183g0018	Ly183:1531188	0
Ly1838g0004	Ly1838:287440	Ly931g0008	Ly931:625919	4.41e-96
Ly1838g0006	Ly1838:400374	Ly606g0006	Ly606:610236	9.84e-122
Ly1838g0007	Ly1838:479744	Ly21g0012	Ly21:2405905	6.9e-09
Ly1838g0009	Ly1838:601831	Ly4157g0034	Ly4157:3403460	0
Ly1838g0010	Ly1838:627059	Ly952g0004	Ly952:230800	2.76e-103
Ly1839g0001	Ly1839:106799	Ly189g0021	Ly189:2435392	0
Ly183g0001	Ly183:14592	Ly301g0001	Ly301:26656	1.28e-81
Ly183g0002	Ly183:140328	Ly489g0009	Ly489:859186	0
Ly183g0003	Ly183:278843	Ly378g0003	Ly378:280510	0
Ly183g0004	Ly183:319885	Ly280g0002	Ly280:219920	1.96e-06
Ly183g0006	Ly183:725367	Ly2841g0003	Ly2841:115805	3.63e-12
Ly183g0007	Ly183:855731	Ly475g0001	Ly475:122994	1.88e-51
Ly183g0008	Ly183:860485	Ly7133g0001	Ly7133:15845	0
Ly183g0009	Ly183:958505	Ly3803g0001	Ly3803:54083	2.53e-57
Ly183g0010	Ly183:975176	Ly3802g0001	Ly3802:268960	4.7e-59
Ly183g0011	Ly183:1035609	Ly9877g0023	Ly9877:2482259	1.05e-119
Ly183g0012	Ly183:1131488	Ly183g0015	Ly183:1403992	0
Ly183g0013	Ly183:1256511	Ly3802g0002	Ly3802:435417	0
Ly183g0014	Ly183:1364662	Ly318g0039	Ly318:3379688	3.74e-49
Ly183g0015	Ly183:1403992	Ly318g0039	Ly318:3379688	3.18e-132
Ly183g0018	Ly183:1531188	Ly2026g0002	Ly2026:110251	2.56e-149
Ly183g0019	Ly183:1633353	Ly3802g0005	Ly3802:598488	0
Ly183g0020	Ly183:1667391	Ly3802g0004	Ly3802:516025	1.58e-152
Ly183g0021	Ly183:1724672	Ly314g0003	Ly314:111062	1.52e-148
Ly183g0022	Ly183:1746554	Ly454g0030	Ly454:2096888	0
Ly183g0024	Ly183:2044814	Ly277g0013	Ly277:1167621	1.26e-141
Ly183g0026	Ly183:2195900	Ly2777g0014	Ly2777:1247680	2.21e-45
Ly183g0027	Ly183:2237770	Ly2777g0014	Ly2777:1247680	4.41e-41
Ly183g0029	Ly183:2438906	Ly2228g0002	Ly2228:281128	8.28e-06
Ly183g0030	Ly183:2517945	Ly4454g0003	Ly4454:136335	2.28e-123
Ly183g0031	Ly183:2649890	Ly4157g0018	Ly4157:1889544	2.3e-15
Ly183g0032	Ly183:2745258	Ly261g0013	Ly261:1169942	4.35e-74
Ly183g0033	Ly183:2999936	Ly2867g0001	Ly2867:7168	1.32e-74
Ly183g0034	Ly183:3054589	Ly2867g0001	Ly2867:7168	9.8e-120
Ly183g0035	Ly183:3109373	Ly28g0009	Ly28:485739	9.46e-102
Ly183g0036	Ly183:3256569	Ly269g0015	Ly269:920895	1.91e-10
Ly183g0037	Ly183:3266894	Ly3866g0001	Ly3866:1947	9.92e-25
Ly183g0038	Ly183:3271599	Ly3015g0002	Ly3015:116127	8.14e-35
Ly183g0039	Ly183:3272691	Ly3103g0005	Ly3103:273634	1.55e-23
Ly183g0040	Ly183:3289068	Ly454g0002	Ly454:171870	0
Ly183g0042	Ly183:3558513	Ly2750g0001	Ly2750:174327	0
Ly183g0044	Ly183:3645966	Ly293g0014	Ly293:1367081	1.16e-14
Ly183g0045	Ly183:3958267	Ly756g0009	Ly756:451465	0
Ly183g0046	Ly183:4036641	Ly183g0048	Ly183:4101575	0
Ly183g0047	Ly183:4063446	Ly2817g0003	Ly2817:54393	3.91e-110
Ly183g0048	Ly183:4101575	Ly2817g0003	Ly2817:54393	9.62e-147
Ly183g0051	Ly183:4235782	Ly467g0008	Ly467:500936	0
Ly183g0052	Ly183:4308599	Ly618g0015	Ly618:1024756	2.64e-08
Ly183g0053	Ly183:4360653	Ly210g0026	Ly210:1949742	2.27e-140
Ly183g0054	Ly183:4399489	Ly210g0026	Ly210:1949742	6.58e-150
Ly183g0057	Ly183:4691767	Ly226g0010	Ly226:1163163	1.77e-50
Ly183g0058	Ly183:4757424	Ly2082g0002	Ly2082:203126	1.15e-88
Ly183g0059	Ly183:4832712	Ly308g0006	Ly308:611609	5.04e-10
Ly183g0060	Ly183:5381707	Ly2g0014	Ly2:1547859	0
Ly183g0061	Ly183:5415687	Ly2992g0002	Ly2992:84638	1.78e-36
Ly183g0062	Ly183:5465810	Ly297g0014	Ly297:939970	1.39e-65
Ly183g0063	Ly183:5501948	Ly531g0014	Ly531:1202273	7.87e-05
Ly183g0064	Ly183:5576082	Ly2883g0003	Ly2883:319252	4.6e-64
Ly183g0065	Ly183:5613484	Ly297g0012	Ly297:870400	2.43e-59
Ly1841g0001	Ly1841:95380	Ly753g0001	Ly753:3233	0
Ly1841g0002	Ly1841:140063	Ly459g0043	Ly459:3794863	2.42e-100
Ly1841g0004	Ly1841:548383	Ly825g0013	Ly825:866233	0
Ly1842g0001	Ly1842:9702	Ly294g0018	Ly294:2033431	0
Ly1842g0002	Ly1842:53281	Ly921g0010	Ly921:912501	1.61e-05
Ly1842g0003	Ly1842:84535	Ly314g0018	Ly314:1117847	4.4e-120
Ly1842g0006	Ly1842:346043	Ly3106g0007	Ly3106:390082	1.31e-28
Ly1842g0007	Ly1842:449039	Ly2732g0007	Ly2732:654274	0
Ly1843g0001	Ly1843:74263	Ly5674g0006	Ly5674:725176	1.26e-08
Ly1843g0002	Ly1843:152530	Ly476g0006	Ly476:722544	5.03e-18
Ly1843g0003	Ly1843:217071	Ly2312g0003	Ly2312:246436	7.49e-20
Ly1843g0004	Ly1843:294194	Ly1865g0003	Ly1865:187343	4.42e-86
Ly1843g0005	Ly1843:402539	Ly4807g0001	Ly4807:3	0
Ly1844g0001	Ly1844:353086	Ly475g0003	Ly475:442324	1.3e-37
Ly1845g0001	Ly1845:25005	Ly25g0009	Ly25:953762	0
Ly1845g0002	Ly1845:91038	Ly495g0005	Ly495:329053	4.44e-134
Ly1845g0003	Ly1845:140973	Ly2028g0005	Ly2028:321826	4.81e-11
Ly1845g0005	Ly1845:329501	Ly25g0009	Ly25:953762	0
Ly1846g0002	Ly1846:253262	Ly602g0007	Ly602:330663	0
Ly1846g0003	Ly1846:392561	Ly214g0015	Ly214:1084437	0
Ly1846g0004	Ly1846:559799	Ly5455g0001	Ly5455:24946	8.64e-71
Ly1847g0001	Ly1847:34680	Ly6156g0001	Ly6156:46644	0
Ly1847g0002	Ly1847:94633	Ly2062g0001	Ly2062:8879	1.89e-119
Ly1847g0003	Ly1847:119081	Ly3542g0001	Ly3542:10228	0
Ly1847g0004	Ly1847:134442	Ly3542g0001	Ly3542:10228	0
Ly1847g0005	Ly1847:189482	Ly3542g0001	Ly3542:10228	0
Ly1847g0006	Ly1847:265985	Ly1848g0003	Ly1848:173902	4.49e-79
Ly1847g0008	Ly1847:594814	Ly4g0009	Ly4:787195	3.6e-102
Ly1848g0001	Ly1848:112965	Ly243g0006	Ly243:621509	0
Ly1848g0002	Ly1848:155512	Ly375g0013	Ly375:841209	5.36e-115
Ly1848g0003	Ly1848:173902	Ly47g0004	Ly47:366231	1.33e-57
Ly1848g0004	Ly1848:360232	Ly638g0003	Ly638:88211	0.000736
Ly1849g0001	Ly1849:59180	Ly3856g0001	Ly3856:61320	6.79e-45
Ly1849g0002	Ly1849:166821	Ly2918g0004	Ly2918:199989	1.79e-57
Ly1849g0003	Ly1849:204753	Ly45g0001	Ly45:38740	0.000644
Ly1849g0004	Ly1849:243219	Ly229g0030	Ly229:2130668	2.44e-27
Ly1849g0006	Ly1849:340294	Ly460g0007	Ly460:787628	1.43e-59
Ly1849g0007	Ly1849:385843	Ly460g0007	Ly460:787628	8.33e-72
Ly184g0004	Ly184:334189	Ly50g0019	Ly50:1990063	0
Ly184g0005	Ly184:368861	Ly50g0019	Ly50:1990063	0
Ly184g0006	Ly184:423014	Ly327g0009	Ly327:614973	1.03e-168
Ly184g0007	Ly184:468330	Ly349g0027	Ly349:1949460	0.000273
Ly184g0008	Ly184:520337	Ly2774g0013	Ly2774:1570377	2.92e-06
Ly184g0009	Ly184:615885	Ly50g0022	Ly50:2224813	3.58e-168
Ly184g0011	Ly184:811185	Ly2778g0008	Ly2778:720926	5.84e-12
Ly184g0013	Ly184:891896	Ly248g0001	Ly248:102758	1.81e-58
Ly184g0014	Ly184:1011116	Ly248g0001	Ly248:102758	4.56e-56
Ly184g0016	Ly184:1193450	Ly4429g0001	Ly4429:158029	1.72e-80
Ly184g0017	Ly184:1264161	Ly4429g0001	Ly4429:158029	5.43e-120
Ly1850g0001	Ly1850:6761	Ly920g0006	Ly920:735803	8.46e-41
Ly1850g0002	Ly1850:237696	Ly2167g0001	Ly2167:12086	2.14e-145
Ly1850g0003	Ly1850:307669	Ly669g0011	Ly669:983302	1.07e-87
Ly1851g0001	Ly1851:13048	Ly232g0008	Ly232:974013	0
Ly1851g0002	Ly1851:65781	Ly28g0007	Ly28:341133	5.47e-142
Ly1851g0003	Ly1851:140486	Ly3098g0001	Ly3098:159655	5.56e-08
Ly1852g0001	Ly1852:18122	Ly2004g0003	Ly2004:227318	3.88e-41
Ly1852g0002	Ly1852:269712	Ly506g0014	Ly506:1353447	0
Ly1852g0003	Ly1852:310126	Ly2011g0003	Ly2011:231102	1.22e-08
Ly1853g0001	Ly1853:48231	Ly804g0004	Ly804:519493	5.87e-17
Ly1853g0002	Ly1853:143608	Ly914g0006	Ly914:721834	1.89e-31
Ly1853g0003	Ly1853:181909	Ly2315g0002	Ly2315:96393	5.24e-13
Ly1853g0004	Ly1853:191472	Ly248g0002	Ly248:203717	1.3e-97
Ly1853g0005	Ly1853:237180	Ly815g0005	Ly815:924914	3.5e-63
Ly1853g0007	Ly1853:364554	Ly1954g0026	Ly1954:2476943	3.09e-19
Ly1854g0001	Ly1854:230432	Ly40g0001	Ly40:4784	5.43e-125
Ly1855g0001	Ly1855:316559	Ly1855g0005	Ly1855:809436	2.3e-128
Ly1855g0002	Ly1855:505656	Ly1855g0004	Ly1855:675321	1.09e-128
Ly1855g0003	Ly1855:648318	Ly1855g0005	Ly1855:809436	8.96e-127
Ly1856g0001	Ly1856:53244	Ly4409g0001	Ly4409:46816	5.75e-129
Ly1856g0002	Ly1856:234893	Ly4409g0001	Ly4409:46816	4.08e-127
Ly1857g0003	Ly1857:201710	Ly94g0001	Ly94:30416	4.78e-149
Ly1858g0001	Ly1858:162892	Ly31g0005	Ly31:291411	0
Ly1858g0002	Ly1858:176882	Ly31g0008	Ly31:386993	7.89e-137
Ly1858g0003	Ly1858:275017	Ly3805g0002	Ly3805:158996	0.000108
Ly1858g0005	Ly1858:526749	Ly31g0010	Ly31:463493	1.27e-75
Ly1858g0006	Ly1858:608127	Ly2879g0003	Ly2879:117753	1.44e-65
Ly1858g0007	Ly1858:649082	Ly227g0023	Ly227:2750188	1.87e-13
Ly1858g0008	Ly1858:689111	Ly227g0023	Ly227:2750188	2.26e-108
Ly1859g0001	Ly1859:34846	Ly627g0014	Ly627:1101037	0
Ly1859g0003	Ly1859:297748	Ly210g0008	Ly210:773410	3.15e-16
Ly1859g0004	Ly1859:331271	Ly2289g0035	Ly2289:3519234	0
Ly185g0001	Ly185:49580	Ly2750g0001	Ly2750:174327	0
Ly185g0002	Ly185:115501	Ly950g0001	Ly950:12044	1.08e-52
Ly185g0003	Ly185:233197	Ly786g0024	Ly786:2416728	3.19e-36
Ly185g0004	Ly185:674747	Ly663g0010	Ly663:901762	0
Ly185g0007	Ly185:1183995	Ly2277g0006	Ly2277:764682	0
Ly185g0008	Ly185:1363108	Ly2g0001	Ly2:40298	0
Ly185g0011	Ly185:1615583	Ly216g0003	Ly216:447108	7.29e-53
Ly185g0012	Ly185:1935269	Ly359g0006	Ly359:902867	7.39e-11
Ly1860g0001	Ly1860:19420	Ly1860g0003	Ly1860:92757	0
Ly1860g0002	Ly1860:77165	Ly2250g0002	Ly2250:206588	2.56e-158
Ly1860g0003	Ly1860:92757	Ly2250g0002	Ly2250:206588	0
Ly1860g0004	Ly1860:224050	Ly5676g0019	Ly5676:1657040	7.68e-113
Ly1860g0006	Ly1860:306807	Ly234g0011	Ly234:628768	0
Ly1861g0001	Ly1861:42049	Ly3590g0001	Ly3590:47518	0
Ly1861g0002	Ly1861:158047	Ly7108g0001	Ly7108:8121	4.13e-52
Ly1861g0003	Ly1861:212563	Ly3590g0001	Ly3590:47518	0
Ly1861g0004	Ly1861:262570	Ly456g0009	Ly456:645940	1.45e-28
Ly1862g0001	Ly1862:132197	Ly2813g0001	Ly2813:271754	0
Ly1862g0002	Ly1862:322497	Ly2209g0001	Ly2209:116503	1.42e-167
Ly1862g0003	Ly1862:350947	Ly7553g0001	Ly7553:109029	7.58e-99
Ly1862g0004	Ly1862:370289	Ly2246g0001	Ly2246:8464	5.69e-65
Ly1862g0005	Ly1862:444197	Ly327g0004	Ly327:330724	2.59e-10
Ly1863g0001	Ly1863:923919	Ly2221g0002	Ly2221:36739	6.41e-97
Ly1864g0001	Ly1864:78501	Ly1995g0005	Ly1995:277080	0
Ly1864g0002	Ly1864:152396	Ly40g0008	Ly40:467220	2.84e-91
Ly1864g0003	Ly1864:273193	Ly4995g0008	Ly4995:416327	2.76e-20
Ly1865g0001	Ly1865:35038	Ly381g0004	Ly381:560065	7.09e-29
Ly1865g0002	Ly1865:44065	Ly787g0032	Ly787:3100642	0
Ly1865g0003	Ly1865:187343	Ly353g0012	Ly353:904419	8.08e-43
Ly1865g0004	Ly1865:276491	Ly3420g0001	Ly3420:78088	1.36e-22
Ly1866g0001	Ly1866:73901	Ly24g0001	Ly24:130513	1.7e-115
Ly1866g0002	Ly1866:137584	Ly24g0003	Ly24:221606	0
Ly1866g0003	Ly1866:190330	Ly5683g0002	Ly5683:169450	0
Ly1867g0001	Ly1867:26525	Ly2764g0001	Ly2764:32553	4.03e-79
Ly1867g0002	Ly1867:104958	Ly2060g0001	Ly2060:270178	2.79e-140
Ly1867g0003	Ly1867:174055	Ly638g0004	Ly638:108229	2.28e-52
Ly1867g0004	Ly1867:364617	Ly2340g0002	Ly2340:182478	7.64e-69
Ly1868g0001	Ly1868:88272	Ly314g0018	Ly314:1117847	1.15e-44
Ly1868g0002	Ly1868:512350	Ly282g0010	Ly282:1147571	4.21e-149
Ly1868g0003	Ly1868:597789	Ly18g0003	Ly18:478620	1.33e-165
Ly1869g0001	Ly1869:16036	Ly633g0002	Ly633:126741	0.000369
Ly1869g0002	Ly1869:323141	Ly2744g0001	Ly2744:51463	0
Ly1869g0003	Ly1869:348469	Ly283g0009	Ly283:590468	0
Ly186g0001	Ly186:66557	Ly2106g0001	Ly2106:185844	2.81e-49
Ly186g0002	Ly186:137456	Ly334g0013	Ly334:1119106	1.16e-21
Ly186g0003	Ly186:177840	Ly916g0007	Ly916:488122	1.05e-132
Ly186g0004	Ly186:258243	Ly355g0025	Ly355:1813657	0
Ly186g0005	Ly186:283787	Ly2027g0001	Ly2027:94848	1.39e-75
Ly186g0006	Ly186:378189	Ly2558g0002	Ly2558:100793	0
Ly186g0007	Ly186:571702	Ly2770g0003	Ly2770:52305	2.29e-50
Ly186g0008	Ly186:572726	Ly265g0039	Ly265:3771386	1.86e-78
Ly186g0009	Ly186:606733	Ly318g0058	Ly318:4691293	2.95e-08
Ly186g0011	Ly186:809983	Ly3514g0005	Ly3514:292668	1.26e-55
Ly186g0014	Ly186:918080	Ly1945g0005	Ly1945:330387	1.76e-25
Ly186g0015	Ly186:942270	Ly288g0005	Ly288:610683	4.28e-93
Ly186g0017	Ly186:1048563	Ly318g0041	Ly318:3470857	4.58e-12
Ly186g0018	Ly186:1261418	Ly92g0002	Ly92:43838	0
Ly1870g0001	Ly1870:97266	Ly815g0007	Ly815:1169497	5.06e-48
Ly1870g0002	Ly1870:325192	Ly671g0002	Ly671:232596	1.75e-68
Ly1871g0001	Ly1871:36490	Ly947g0001	Ly947:207506	0
Ly1871g0002	Ly1871:101963	Ly3105g0008	Ly3105:497268	3.66e-177
Ly1871g0004	Ly1871:169406	Ly668g0010	Ly668:788226	1.12e-122
Ly1871g0005	Ly1871:270889	Ly967g0008	Ly967:429306	1.35e-82
Ly1871g0006	Ly1871:418369	Ly33g0008	Ly33:1087693	1.33e-07
Ly1871g0007	Ly1871:501648	Ly33g0011	Ly33:1340616	5.74e-91
Ly1871g0008	Ly1871:534292	Ly668g0008	Ly668:745950	0
Ly1871g0009	Ly1871:628845	Ly519g0014	Ly519:1019089	1.57e-135
Ly1871g0010	Ly1871:648095	Ly271g0007	Ly271:431273	3.7e-30
Ly1871g0011	Ly1871:734676	Ly2854g0001	Ly2854:107490	9.28e-29
Ly1871g0012	Ly1871:753743	Ly2854g0001	Ly2854:107490	2.14e-29
Ly1872g0001	Ly1872:109453	Ly3102g0004	Ly3102:176476	3.55e-108
Ly1872g0002	Ly1872:171246	Ly3102g0004	Ly3102:176476	1.94e-94
Ly1872g0003	Ly1872:337274	Ly3102g0004	Ly3102:176476	2.65e-87
Ly1876g0001	Ly1876:71809	Ly753g0009	Ly753:430282	8.13e-55
Ly1876g0002	Ly1876:297873	Ly3257g0001	Ly3257:22118	0
Ly1877g0001	Ly1877:46312	Ly2358g0001	Ly2358:33477	1.25e-143
Ly1879g0001	Ly1879:69430	Ly2045g0003	Ly2045:182335	0
Ly1879g0002	Ly1879:218729	Ly798g0003	Ly798:316414	1.41e-23
Ly1879g0004	Ly1879:350616	Ly943g0010	Ly943:467535	0
Ly187g0001	Ly187:19811	Ly1958g0001	Ly1958:107148	0
Ly187g0002	Ly187:135655	Ly2385g0004	Ly2385:336614	1.8e-98
Ly187g0003	Ly187:272462	Ly187g0007	Ly187:650006	7.58e-44
Ly187g0005	Ly187:475957	Ly187g0007	Ly187:650006	1.63e-25
Ly187g0006	Ly187:647700	Ly306g0011	Ly306:984496	8.67e-11
Ly187g0007	Ly187:650006	Ly306g0011	Ly306:984496	3.52e-05
Ly187g0008	Ly187:696973	Ly2355g0001	Ly2355:167690	0
Ly187g0009	Ly187:727347	Ly2666g0002	Ly2666:65024	5.5e-142
Ly187g0010	Ly187:776493	Ly895g0015	Ly895:1428171	1.81e-79
Ly187g0011	Ly187:805029	Ly2290g0011	Ly2290:772975	0
Ly187g0013	Ly187:921599	Ly228g0033	Ly228:2912593	0
Ly187g0015	Ly187:1103230	Ly1976g0017	Ly1976:827702	3.46e-146
Ly187g0016	Ly187:1145542	Ly2657g0003	Ly2657:173272	7.35e-15
Ly187g0017	Ly187:1224570	Ly466g0017	Ly466:1661328	1.34e-06
Ly1880g0001	Ly1880:49840	Ly202g0033	Ly202:2589808	1.35e-49
Ly1880g0002	Ly1880:173988	Ly2616g0001	Ly2616:115977	5.56e-76
Ly1880g0005	Ly1880:405334	Ly2616g0001	Ly2616:115977	1.2e-132
Ly1881g0001	Ly1881:97984	Ly1924g0002	Ly1924:119262	0
Ly1881g0002	Ly1881:155994	Ly1924g0005	Ly1924:425168	0
Ly1881g0003	Ly1881:167754	Ly1924g0004	Ly1924:383338	0
Ly1881g0006	Ly1881:444325	Ly483g0007	Ly483:579929	0
Ly1882g0002	Ly1882:113892	Ly366g0016	Ly366:1731524	4.09e-74
Ly1882g0004	Ly1882:335008	Ly2399g0001	Ly2399:673	0
Ly1882g0005	Ly1882:380371	Ly8609g0009	Ly8609:627432	0
Ly1882g0006	Ly1882:545318	Ly30g0009	Ly30:406552	3e-140
Ly1882g0007	Ly1882:571310	Ly8609g0009	Ly8609:627432	0
Ly1882g0008	Ly1882:706863	Ly520g0019	Ly520:1779483	0
Ly1882g0009	Ly1882:747871	Ly520g0018	Ly520:1607370	3.65e-100
Ly1883g0001	Ly1883:241267	Ly768g0001	Ly768:255544	7.45e-53
Ly1883g0002	Ly1883:297447	Ly898g0002	Ly898:146795	6.44e-142
Ly1884g0001	Ly1884:6845	Ly3103g0040	Ly3103:3318603	0.000779
Ly1884g0002	Ly1884:78952	Ly8149g0001	Ly8149:1	9.53e-37
Ly1884g0003	Ly1884:145309	Ly3106g0009	Ly3106:613122	1.05e-06
Ly1884g0004	Ly1884:385770	Ly2497g0003	Ly2497:98183	0
Ly1885g0001	Ly1885:71574	Ly770g0006	Ly770:246473	0
Ly1885g0002	Ly1885:171091	Ly3901g0001	Ly3901:20817	1.06e-08
Ly1885g0003	Ly1885:219786	Ly355g0005	Ly355:225653	0
Ly1886g0001	Ly1886:70472	Ly2784g0002	Ly2784:189034	1.34e-73
Ly1886g0002	Ly1886:240109	Ly958g0007	Ly958:559147	2.51e-124
Ly1886g0003	Ly1886:415909	Ly2271g0002	Ly2271:187885	5.01e-16
Ly1888g0001	Ly1888:17825	Ly1935g0001	Ly1935:79278	0
Ly1888g0002	Ly1888:67767	Ly474g0006	Ly474:543169	9.87e-166
Ly1888g0003	Ly1888:138030	Ly314g0005	Ly314:155187	5.64e-145
Ly1888g0004	Ly1888:194557	Ly235g0007	Ly235:412569	8.37e-110
Ly1888g0005	Ly1888:241976	Ly235g0007	Ly235:412569	1.67e-178
Ly1888g0007	Ly1888:382603	Ly3169g0001	Ly3169:35539	0
Ly1889g0002	Ly1889:196850	Ly817g0003	Ly817:337158	0
Ly1889g0003	Ly1889:507877	Ly523g0001	Ly523:415955	1.38e-124
Ly1889g0004	Ly1889:546873	Ly4155g0024	Ly4155:1628325	1.53e-10
Ly188g0002	Ly188:93565	Ly2627g0004	Ly2627:208555	0
Ly188g0003	Ly188:106979	Ly781g0006	Ly781:724963	8.27e-57
Ly188g0004	Ly188:247501	Ly382g0006	Ly382:466942	0
Ly188g0005	Ly188:373621	Ly382g0005	Ly382:437579	0
Ly188g0007	Ly188:457000	Ly1899g0002	Ly1899:12174	4.52e-57
Ly188g0008	Ly188:457981	Ly3530g0001	Ly3530:38647	3.09e-32
Ly188g0009	Ly188:477246	Ly954g0003	Ly954:402174	1.56e-28
Ly188g0010	Ly188:522766	Ly382g0002	Ly382:125950	6.78e-172
Ly188g0011	Ly188:547279	Ly1909g0001	Ly1909:268568	1.26e-98
Ly188g0012	Ly188:610335	Ly382g0001	Ly382:78505	0
Ly188g0013	Ly188:622804	Ly5664g0001	Ly5664:1012	0
Ly188g0014	Ly188:723012	Ly50g0030	Ly50:2925769	2.03e-85
Ly188g0015	Ly188:800223	Ly1948g0002	Ly1948:277787	3.57e-152
Ly188g0016	Ly188:813812	Ly348g0035	Ly348:3633627	1.04e-44
Ly188g0017	Ly188:827090	Ly891g0002	Ly891:86163	7.42e-56
Ly188g0018	Ly188:905568	Ly5308g0001	Ly5308:10578	2.51e-122
Ly188g0019	Ly188:1250924	Ly9g0001	Ly9:89801	0
Ly188g0020	Ly188:1324841	Ly9395g0001	Ly9395:13004	0
Ly188g0021	Ly188:1358046	Ly27g0009	Ly27:854888	4.93e-26
Ly188g0022	Ly188:1473255	Ly9g0002	Ly9:107513	0
Ly188g0023	Ly188:1582835	Ly855g0002	Ly855:106087	1.02e-52
Ly188g0025	Ly188:1690439	Ly2953g0001	Ly2953:115448	2.75e-39
Ly188g0026	Ly188:1812724	Ly9395g0001	Ly9395:13004	0
Ly188g0027	Ly188:1952805	Ly4157g0035	Ly4157:3493778	2.15e-60
Ly188g0028	Ly188:2084662	Ly346g0009	Ly346:665077	8.69e-74
Ly188g0029	Ly188:2133794	Ly613g0010	Ly613:531186	4.28e-175
Ly188g0030	Ly188:2161054	Ly2402g0001	Ly2402:33210	3.88e-172
Ly1890g0001	Ly1890:85903	Ly260g0010	Ly260:1093941	1.2e-50
Ly1890g0002	Ly1890:161871	Ly303g0002	Ly303:588819	4.74e-07
Ly1890g0003	Ly1890:305261	Ly644g0016	Ly644:2189932	4.67e-164
Ly1890g0004	Ly1890:328300	Ly644g0016	Ly644:2189932	0
Ly1891g0001	Ly1891:74890	Ly229g0018	Ly229:1227865	3.67e-13
Ly1891g0002	Ly1891:129232	Ly37g0006	Ly37:495716	2.84e-149
Ly1891g0003	Ly1891:259019	Ly220g0010	Ly220:872688	0
Ly1891g0004	Ly1891:278069	Ly760g0001	Ly760:28546	2.15e-145
Ly1891g0005	Ly1891:333405	Ly463g0020	Ly463:1211636	1.65e-15
Ly1892g0001	Ly1892:160259	Ly779g0008	Ly779:809011	1.42e-68
Ly1892g0003	Ly1892:236736	Ly6582g0001	Ly6582:28707	1.41e-49
Ly1892g0004	Ly1892:257478	Ly914g0007	Ly914:790348	3.53e-13
Ly1892g0005	Ly1892:269339	Ly298g0015	Ly298:1105163	1.32e-97
Ly1892g0006	Ly1892:350899	Ly612g0008	Ly612:910479	1.67e-25
Ly1893g0001	Ly1893:89832	Ly2330g0002	Ly2330:647864	0
Ly1894g0004	Ly1894:227877	Ly5907g0001	Ly5907:15630	4.15e-45
Ly1895g0001	Ly1895:61921	Ly357g0030	Ly357:2591250	0
Ly1895g0002	Ly1895:105132	Ly898g0008	Ly898:663396	8.68e-09
Ly1895g0003	Ly1895:124661	Ly9875g0041	Ly9875:3837299	2.14e-99
Ly1895g0004	Ly1895:251671	Ly261g0002	Ly261:167414	0
Ly1895g0005	Ly1895:335219	Ly898g0008	Ly898:663396	2.03e-169
Ly1896g0001	Ly1896:57649	Ly636g0016	Ly636:1281591	3.13e-54
Ly1896g0002	Ly1896:69945	Ly915g0004	Ly915:321616	0
Ly1896g0005	Ly1896:346575	Ly205g0023	Ly205:2265655	9.71e-72
Ly1896g0006	Ly1896:513632	Ly1951g0015	Ly1951:1933062	3.94e-28
Ly1896g0007	Ly1896:595069	Ly2712g0003	Ly2712:120672	5.32e-06
Ly1896g0008	Ly1896:658352	Ly230g0009	Ly230:914395	9.11e-152
Ly1898g0001	Ly1898:6128	Ly87g0002	Ly87:219811	1.6e-22
Ly1898g0002	Ly1898:206456	Ly2496g0002	Ly2496:80745	3.29e-60
Ly1898g0003	Ly1898:292182	Ly4492g0001	Ly4492:54821	0
Ly1899g0002	Ly1899:12174	Ly963g0009	Ly963:818481	1.89e-12
Ly1899g0003	Ly1899:95902	Ly416g0002	Ly416:112674	2.43e-22
Ly1899g0004	Ly1899:136521	Ly9877g0020	Ly9877:2218889	0
Ly1899g0005	Ly1899:210796	Ly321g0010	Ly321:787077	0
Ly1899g0006	Ly1899:304329	Ly9228g0001	Ly9228:77744	8.08e-24
Ly1899g0008	Ly1899:324885	Ly321g0011	Ly321:895476	0
Ly189g0002	Ly189:81519	Ly2050g0005	Ly2050:500240	3.66e-13
Ly189g0003	Ly189:157346	Ly189g0009	Ly189:754258	1.38e-124
Ly189g0004	Ly189:299033	Ly2g0008	Ly2:1038897	4.7e-22
Ly189g0005	Ly189:399176	Ly331g0021	Ly331:1982138	5.85e-101
Ly189g0006	Ly189:509212	Ly2663g0002	Ly2663:55637	0
Ly189g0007	Ly189:577167	Ly34g0006	Ly34:930869	1.02e-104
Ly189g0008	Ly189:731199	Ly189g0010	Ly189:773629	0
Ly189g0009	Ly189:754258	Ly3464g0003	Ly3464:152113	1.47e-38
Ly189g0010	Ly189:773629	Ly3464g0003	Ly3464:152113	1.47e-38
Ly189g0012	Ly189:1232042	Ly532g0018	Ly532:1676501	2.96e-82
Ly189g0013	Ly189:1458472	Ly3088g0003	Ly3088:109651	4.9e-95
Ly189g0014	Ly189:1578574	Ly620g0039	Ly620:3527825	2.03e-50
Ly189g0015	Ly189:1669292	Ly2289g0019	Ly2289:2411071	3.42e-63
Ly189g0016	Ly189:1773578	Ly5667g0001	Ly5667:40349	0
Ly189g0017	Ly189:2086259	Ly602g0014	Ly602:814877	2.69e-14
Ly189g0018	Ly189:2135464	Ly959g0001	Ly959:321849	0
Ly189g0019	Ly189:2244225	Ly959g0002	Ly959:464018	0
Ly189g0020	Ly189:2308862	Ly610g0001	Ly610:50011	3.71e-52
Ly189g0021	Ly189:2435392	Ly21g0006	Ly21:1058666	1.41e-09
Ly18g0002	Ly18:349468	Ly32g0006	Ly32:670626	1.75e-57
Ly18g0003	Ly18:478620	Ly314g0018	Ly314:1117847	0
Ly18g0004	Ly18:510491	Ly2983g0001	Ly2983:4410	7.22e-90
Ly18g0005	Ly18:545592	Ly976g0003	Ly976:341193	1.35e-08
Ly18g0007	Ly18:674948	Ly791g0002	Ly791:232702	3.96e-90
Ly18g0008	Ly18:704655	Ly898g0003	Ly898:159614	7.18e-61
Ly18g0009	Ly18:782179	Ly2349g0006	Ly2349:603909	7.28e-61
Ly18g0010	Ly18:925215	Ly6732g0018	Ly6732:1511239	2.22e-98
Ly18g0011	Ly18:1024011	Ly815g0007	Ly815:1169497	3.66e-114
Ly18g0012	Ly18:1104654	Ly257g0008	Ly257:848461	3.5e-96
Ly18g0013	Ly18:1148499	Ly342g0009	Ly342:894022	2.33e-103
Ly18g0014	Ly18:1229430	Ly2336g0001	Ly2336:294076	8.32e-10
Ly18g0015	Ly18:1359693	Ly342g0008	Ly342:836075	3.15e-136
Ly18g0016	Ly18:1417036	Ly2219g0004	Ly2219:389466	1.19e-13
Ly18g0018	Ly18:1578240	Ly342g0006	Ly342:669388	0
Ly18g0019	Ly18:1605780	Ly342g0007	Ly342:792207	0
Ly1900g0002	Ly1900:108662	Ly45g0017	Ly45:1065017	0
Ly1900g0003	Ly1900:240254	Ly45g0018	Ly45:1106956	6.79e-139
Ly1900g0004	Ly1900:487571	Ly2947g0003	Ly2947:193022	7.45e-07
Ly1901g0001	Ly1901:3900	Ly191g0008	Ly191:762519	1.64e-64
Ly1901g0003	Ly1901:69879	Ly2776g0016	Ly2776:1561522	1.76e-158
Ly1901g0004	Ly1901:122146	Ly76g0002	Ly76:104855	8.61e-67
Ly1901g0006	Ly1901:227676	Ly2042g0002	Ly2042:193930	2.95e-13
Ly1901g0007	Ly1901:275175	Ly3799g0006	Ly3799:368962	0
Ly1901g0008	Ly1901:317497	Ly2105g0001	Ly2105:63854	8.47e-115
Ly1902g0001	Ly1902:22331	Ly2560g0004	Ly2560:350837	1.37e-93
Ly1902g0002	Ly1902:58707	Ly5410g0001	Ly5410:129068	0.000369
Ly1902g0003	Ly1902:139108	Ly3452g0003	Ly3452:67372	0.000265
Ly1902g0004	Ly1902:217466	Ly2738g0002	Ly2738:142899	6.39e-18
Ly1902g0005	Ly1902:256705	Ly2738g0002	Ly2738:142899	4.32e-18
Ly1903g0001	Ly1903:55758	Ly766g0026	Ly766:1998692	1.65e-15
Ly1903g0002	Ly1903:242007	Ly766g0026	Ly766:1998692	2.38e-25
Ly1903g0004	Ly1903:436995	Ly355g0022	Ly355:1711490	2.55e-139
Ly1903g0005	Ly1903:510566	Ly639g0005	Ly639:403959	0
Ly1903g0006	Ly1903:526706	Ly5718g0005	Ly5718:181005	0
Ly1903g0007	Ly1903:531567	Ly639g0005	Ly639:403959	4.19e-106
Ly1904g0001	Ly1904:6354	Ly2802g0003	Ly2802:158671	3.02e-13
Ly1904g0002	Ly1904:62731	Ly2307g0004	Ly2307:286397	5.22e-13
Ly1904g0004	Ly1904:159198	Ly312g0009	Ly312:1062323	2.23e-38
Ly1904g0005	Ly1904:168955	Ly2684g0002	Ly2684:56392	4.49e-05
Ly1904g0006	Ly1904:231615	Ly2683g0015	Ly2683:1850891	0
Ly1904g0007	Ly1904:298243	Ly200g0008	Ly200:515574	7.13e-108
Ly1904g0008	Ly1904:342927	Ly199g0007	Ly199:516124	1.09e-07
Ly1904g0010	Ly1904:447942	Ly327g0009	Ly327:614973	6.24e-10
Ly1904g0011	Ly1904:566532	Ly200g0011	Ly200:759361	0
Ly1904g0012	Ly1904:611578	Ly528g0004	Ly528:437551	0
Ly1904g0013	Ly1904:722558	Ly456g0010	Ly456:707375	5.38e-19
Ly1904g0014	Ly1904:880270	Ly775g0021	Ly775:1217426	0
Ly1904g0015	Ly1904:933689	Ly358g0002	Ly358:37181	6.96e-140
Ly1904g0017	Ly1904:1156909	Ly23g0022	Ly23:1641923	0
Ly1904g0019	Ly1904:1215871	Ly5001g0018	Ly5001:1940140	7.65e-164
Ly1904g0020	Ly1904:1230719	Ly507g0013	Ly507:715763	7.13e-106
Ly1904g0021	Ly1904:1248466	Ly2196g0001	Ly2196:14564	3.91e-144
Ly1904g0022	Ly1904:1340307	Ly286g0017	Ly286:978856	1.62e-70
Ly1904g0026	Ly1904:1493967	Ly604g0015	Ly604:1015540	9.67e-40
Ly1904g0027	Ly1904:1569911	Ly358g0007	Ly358:296492	0
Ly1904g0028	Ly1904:1829358	Ly358g0015	Ly358:841667	0
Ly1904g0031	Ly1904:1906431	Ly358g0018	Ly358:968519	0
Ly1904g0032	Ly1904:2156597	Ly2124g0003	Ly2124:43255	8.5e-38
Ly1904g0033	Ly1904:2248246	Ly2124g0003	Ly2124:43255	0
Ly1905g0002	Ly1905:64329	Ly247g0010	Ly247:758482	9.21e-90
Ly1905g0003	Ly1905:140689	Ly2947g0002	Ly2947:76342	8.22e-125
Ly1905g0004	Ly1905:188399	Ly782g0004	Ly782:244584	3.56e-62
Ly1905g0005	Ly1905:240485	Ly348g0005	Ly348:271176	1.1e-128
Ly1905g0007	Ly1905:352264	Ly190g0017	Ly190:1186940	9.02e-174
Ly1905g0008	Ly1905:383329	Ly248g0001	Ly248:102758	1.81e-69
Ly1905g0009	Ly1905:442542	Ly598g0005	Ly598:349792	5.66e-14
Ly1905g0010	Ly1905:480637	Ly2554g0005	Ly2554:231517	0
Ly1905g0011	Ly1905:517197	Ly46g0024	Ly46:1751262	1.65e-44
Ly1905g0013	Ly1905:681441	Ly3559g0001	Ly3559:48886	1.2e-28
Ly1905g0014	Ly1905:735360	Ly1905g0017	Ly1905:847356	2.92e-73
Ly1905g0015	Ly1905:735942	Ly1905g0018	Ly1905:867661	1.32e-100
Ly1905g0016	Ly1905:822651	Ly1905g0018	Ly1905:867661	0
Ly1905g0017	Ly1905:847356	Ly2288g0020	Ly2288:1848697	1.01e-54
Ly1905g0018	Ly1905:867661	Ly2288g0020	Ly2288:1848697	1.16e-54
Ly1905g0019	Ly1905:932465	Ly2288g0020	Ly2288:1848697	3.95e-44
Ly1905g0020	Ly1905:1028526	Ly2314g0001	Ly2314:144038	0
Ly1905g0021	Ly1905:1057416	Ly752g0001	Ly752:38279	2.63e-101
Ly1905g0023	Ly1905:1153275	Ly2091g0005	Ly2091:222694	0
Ly1905g0027	Ly1905:1374601	Ly2288g0036	Ly2288:3296260	2.56e-84
Ly1905g0028	Ly1905:1551759	Ly2373g0003	Ly2373:190770	5.58e-23
Ly1905g0029	Ly1905:1726579	Ly349g0002	Ly349:162664	7.99e-167
Ly1905g0030	Ly1905:1785322	Ly3074g0004	Ly3074:210966	1.08e-45
Ly1905g0031	Ly1905:1822727	Ly2089g0006	Ly2089:282964	1.12e-51
Ly1905g0032	Ly1905:1843185	Ly494g0004	Ly494:153196	5.09e-139
Ly1905g0034	Ly1905:1989502	Ly348g0031	Ly348:3428465	5.25e-17
Ly1905g0035	Ly1905:2053278	Ly2089g0006	Ly2089:282964	4.16e-62
Ly1905g0036	Ly1905:2092316	Ly3050g0005	Ly3050:299474	1.82e-27
Ly1905g0037	Ly1905:2119584	Ly454g0010	Ly454:682655	6.45e-78
Ly1905g0038	Ly1905:2336280	Ly957g0012	Ly957:965842	2.14e-55
Ly1905g0039	Ly1905:2355996	Ly957g0012	Ly957:965842	7.03e-49
Ly1906g0001	Ly1906:97509	Ly671g0012	Ly671:1044107	2.43e-100
Ly1906g0002	Ly1906:303403	Ly1942g0002	Ly1942:308002	1.56e-166
Ly1906g0004	Ly1906:556955	Ly257g0009	Ly257:891854	1.62e-69
Ly1906g0005	Ly1906:566380	Ly315g0009	Ly315:1063922	1.47e-167
Ly1906g0006	Ly1906:646472	Ly2097g0004	Ly2097:455720	0
Ly1906g0007	Ly1906:854514	Ly1953g0043	Ly1953:4033127	1.77e-161
Ly1906g0009	Ly1906:1010134	Ly2260g0003	Ly2260:245798	9.4e-140
Ly1906g0011	Ly1906:1302311	Ly2031g0003	Ly2031:70009	4.13e-11
Ly1906g0012	Ly1906:1408130	Ly251g0015	Ly251:1490122	9.36e-05
Ly1906g0013	Ly1906:1572348	Ly255g0034	Ly255:2254930	1.96e-08
Ly1906g0014	Ly1906:1728821	Ly236g0014	Ly236:1440707	3.89e-56
Ly1906g0015	Ly1906:1786358	Ly461g0002	Ly461:226907	0
Ly1906g0016	Ly1906:1826445	Ly308g0007	Ly308:632250	1.14e-21
Ly1906g0017	Ly1906:1854161	Ly5578g0001	Ly5578:42474	3.24e-11
Ly1906g0018	Ly1906:1987367	Ly521g0002	Ly521:88676	2.88e-106
Ly1906g0020	Ly1906:2125512	Ly255g0037	Ly255:2559161	9.3e-149
Ly1906g0021	Ly1906:2285391	Ly207g0003	Ly207:269339	1.23e-26
Ly1906g0022	Ly1906:2401986	Ly1948g0002	Ly1948:277787	1.97e-29
Ly1906g0023	Ly1906:2493905	Ly229g0043	Ly229:3547595	2.83e-111
Ly1906g0025	Ly1906:2729821	Ly4440g0002	Ly4440:156446	0
Ly1906g0026	Ly1906:2816476	Ly8609g0004	Ly8609:441157	1.31e-168
Ly1906g0027	Ly1906:2832384	Ly2307g0003	Ly2307:260288	9.73e-21
Ly1906g0028	Ly1906:2976562	Ly521g0009	Ly521:719719	0
Ly1906g0029	Ly1906:3058115	Ly1953g0035	Ly1953:3390173	9.01e-08
Ly1906g0030	Ly1906:3091373	Ly2686g0019	Ly2686:1414949	1.01e-117
Ly1906g0031	Ly1906:3209911	Ly45g0042	Ly45:2948669	5.06e-56
Ly1906g0033	Ly1906:3281999	Ly2037g0003	Ly2037:113540	4.95e-113
Ly1906g0034	Ly1906:3480550	Ly670g0003	Ly670:167794	2.39e-30
Ly1906g0035	Ly1906:3605107	Ly2288g0037	Ly2288:3329724	4.24e-81
Ly1906g0036	Ly1906:3832469	Ly1945g0011	Ly1945:778753	0
Ly1907g0001	Ly1907:20403	Ly741g0016	Ly741:1336082	1.11e-92
Ly1907g0002	Ly1907:122841	Ly376g0001	Ly376:43314	0
Ly1907g0003	Ly1907:226450	Ly650g0006	Ly650:584821	2.6e-05
Ly1907g0004	Ly1907:249245	Ly376g0002	Ly376:302614	4.55e-169
Ly1907g0006	Ly1907:426947	Ly8g0017	Ly8:1884321	2.17e-12
Ly1907g0010	Ly1907:708868	Ly2284g0003	Ly2284:315122	0.000493
Ly1907g0011	Ly1907:836403	Ly5675g0024	Ly5675:1695733	1.73e-33
Ly1907g0013	Ly1907:1094928	Ly956g0023	Ly956:2311101	2.46e-103
Ly1907g0014	Ly1907:1189518	Ly3569g0005	Ly3569:175391	3e-153
Ly1907g0015	Ly1907:1317041	Ly426g0001	Ly426:65437	1.33e-164
Ly1907g0016	Ly1907:1472479	Ly3807g0008	Ly3807:831621	1.24e-94
Ly1907g0017	Ly1907:1545318	Ly672g0006	Ly672:515932	1.84e-95
Ly1907g0018	Ly1907:1616785	Ly514g0007	Ly514:997080	3.4e-07
Ly1907g0019	Ly1907:1739127	Ly4g0009	Ly4:787195	3.86e-71
Ly1907g0020	Ly1907:1792792	Ly4155g0008	Ly4155:438178	2.8e-57
Ly1907g0022	Ly1907:1936440	Ly2665g0004	Ly2665:180271	0
Ly1907g0023	Ly1907:1961775	Ly600g0019	Ly600:1111144	2.27e-41
Ly1907g0025	Ly1907:2309736	Ly247g0010	Ly247:758482	5.84e-138
Ly1907g0026	Ly1907:2360464	Ly2943g0002	Ly2943:104007	1.97e-163
Ly1908g0001	Ly1908:39917	Ly384g0018	Ly384:908300	7.15e-26
Ly1908g0002	Ly1908:95218	Ly370g0012	Ly370:1441206	4.71e-08
Ly1909g0002	Ly1909:334403	Ly318g0039	Ly318:3379688	7.73e-100
Ly190g0001	Ly190:75385	Ly190g0005	Ly190:237683	0
Ly190g0002	Ly190:80229	Ly190g0005	Ly190:237683	3.33e-77
Ly190g0003	Ly190:184148	Ly190g0005	Ly190:237683	0
Ly190g0004	Ly190:232820	Ly190g0006	Ly190:311092	0
Ly190g0005	Ly190:237683	Ly190g0007	Ly190:430591	0
Ly190g0006	Ly190:311092	Ly941g0009	Ly941:716096	0
Ly190g0007	Ly190:430591	Ly941g0009	Ly941:716096	0
Ly190g0008	Ly190:478060	Ly941g0009	Ly941:716096	0
Ly190g0009	Ly190:610703	Ly314g0027	Ly314:1947513	0
Ly190g0010	Ly190:824363	Ly480g0006	Ly480:292718	2.8e-38
Ly190g0011	Ly190:831189	Ly1954g0025	Ly1954:2445002	2.04e-71
Ly190g0012	Ly190:863199	Ly2288g0027	Ly2288:2579165	0
Ly190g0015	Ly190:1095270	Ly2707g0004	Ly2707:153408	1.22e-60
Ly190g0016	Ly190:1136368	Ly453g0008	Ly453:990458	0
Ly190g0017	Ly190:1186940	Ly321g0012	Ly321:995543	1.76e-146
Ly190g0018	Ly190:1249807	Ly772g0009	Ly772:574390	2.48e-41
Ly190g0020	Ly190:1357073	Ly322g0009	Ly322:588384	2.29e-81
Ly190g0023	Ly190:1482223	Ly205g0025	Ly205:2391302	0
Ly190g0024	Ly190:1553805	Ly2047g0003	Ly2047:175066	0
Ly190g0025	Ly190:1875198	Ly382g0016	Ly382:1821852	2.51e-24
Ly190g0026	Ly190:1938682	Ly2742g0001	Ly2742:12265	7.55e-89
Ly190g0027	Ly190:2003279	Ly2288g0015	Ly2288:1461256	0
Ly190g0029	Ly190:2252874	Ly2992g0002	Ly2992:84638	5.04e-11
Ly190g0030	Ly190:2367860	Ly2978g0001	Ly2978:196261	2.03e-15
Ly190g0031	Ly190:2404741	Ly2288g0011	Ly2288:1299957	0
Ly190g0032	Ly190:2533554	Ly382g0006	Ly382:466942	0
Ly1910g0001	Ly1910:97084	Ly4232g0001	Ly4232:45058	0
Ly1910g0002	Ly1910:253081	Ly4232g0001	Ly4232:45058	0
Ly1911g0001	Ly1911:76643	Ly49g0002	Ly49:111722	6.59e-170
Ly1911g0002	Ly1911:228628	Ly2520g0002	Ly2520:144685	1.37e-136
Ly1911g0003	Ly1911:241014	Ly42g0001	Ly42:100841	0
Ly1911g0004	Ly1911:282220	Ly903g0006	Ly903:475616	1.02e-20
Ly1911g0005	Ly1911:324958	Ly316g0015	Ly316:1359272	1.65e-60
Ly1911g0006	Ly1911:352761	Ly3110g0004	Ly3110:557014	7.75e-123
Ly1911g0007	Ly1911:366245	Ly316g0015	Ly316:1359272	9.68e-12
Ly1912g0002	Ly1912:92871	Ly2848g0002	Ly2848:121600	3.47e-134
Ly1912g0004	Ly1912:152959	Ly2687g0020	Ly2687:1354168	8.65e-66
Ly1914g0001	Ly1914:74114	Ly2367g0002	Ly2367:161850	1.28e-50
Ly1914g0002	Ly1914:229341	Ly4406g0001	Ly4406:45922	1.91e-43
Ly1914g0003	Ly1914:345833	Ly896g0007	Ly896:773555	2.6e-111
Ly1916g0001	Ly1916:22853	Ly3802g0003	Ly3802:495413	5.17e-174
Ly1916g0002	Ly1916:168338	Ly3807g0002	Ly3807:124256	9.9e-05
Ly1916g0003	Ly1916:297778	Ly758g0009	Ly758:711063	9.56e-87
Ly1917g0001	Ly1917:18080	Ly1917g0004	Ly1917:216464	0
Ly1917g0002	Ly1917:107953	Ly606g0009	Ly606:872346	0
Ly1917g0004	Ly1917:216464	Ly606g0009	Ly606:872346	2.62e-173
Ly1917g0005	Ly1917:296825	Ly2762g0007	Ly2762:449625	5.49e-32
Ly1918g0001	Ly1918:20562	Ly6735g0001	Ly6735:171037	2.07e-40
Ly1918g0002	Ly1918:96036	Ly601g0009	Ly601:1404229	1.44e-56
Ly1918g0003	Ly1918:195336	Ly2061g0001	Ly2061:59154	1.96e-122
Ly1918g0005	Ly1918:340953	Ly499g0001	Ly499:114280	0.000398
Ly1918g0007	Ly1918:421720	Ly2061g0002	Ly2061:195636	0
Ly1918g0008	Ly1918:455056	Ly2521g0004	Ly2521:267571	8.85e-23
Ly1919g0001	Ly1919:6769	Ly207g0011	Ly207:981419	3.98e-34
Ly1919g0002	Ly1919:18699	Ly5718g0001	Ly5718:16411	9.04e-164
Ly1919g0004	Ly1919:69173	Ly2728g0001	Ly2728:21385	8.71e-42
Ly1919g0006	Ly1919:169550	Ly294g0006	Ly294:593296	3.56e-09
Ly1919g0007	Ly1919:508578	Ly502g0003	Ly502:265940	0
Ly1919g0009	Ly1919:593247	Ly2042g0001	Ly2042:99846	0
Ly1919g0010	Ly1919:621917	Ly5677g0010	Ly5677:681926	3.11e-17
Ly1919g0011	Ly1919:690780	Ly355g0022	Ly355:1711490	2.55e-112
Ly1919g0013	Ly1919:856064	Ly4307g0002	Ly4307:26128	0
Ly1919g0014	Ly1919:938474	Ly227g0011	Ly227:1561121	2.56e-129
Ly1919g0015	Ly1919:1166396	Ly6243g0001	Ly6243:8911	1.54e-68
Ly1919g0016	Ly1919:1289945	Ly2011g0002	Ly2011:178659	1.61e-97
Ly1919g0017	Ly1919:1377374	Ly6243g0001	Ly6243:8911	4.86e-68
Ly1919g0019	Ly1919:1599112	Ly5710g0001	Ly5710:276558	2.91e-66
Ly1919g0020	Ly1919:1611949	Ly265g0004	Ly265:224190	1.78e-23
Ly1919g0024	Ly1919:1866020	Ly954g0011	Ly954:904411	1.69e-137
Ly1919g0025	Ly1919:1940278	Ly619g0035	Ly619:2778977	5.86e-154
Ly1919g0026	Ly1919:1992672	Ly581g0007	Ly581:190253	9.58e-55
Ly191g0001	Ly191:229865	Ly8610g0001	Ly8610:72080	2.73e-54
Ly191g0002	Ly191:271385	Ly902g0012	Ly902:935309	2.72e-35
Ly191g0003	Ly191:321525	Ly659g0008	Ly659:666979	1.27e-10
Ly191g0006	Ly191:590635	Ly946g0005	Ly946:469891	1.52e-34
Ly191g0007	Ly191:647815	Ly901g0001	Ly901:288	1.12e-60
Ly1920g0001	Ly1920:97100	Ly752g0001	Ly752:38279	2.22e-46
Ly1920g0002	Ly1920:109530	Ly2216g0001	Ly2216:95691	9.31e-137
Ly1920g0003	Ly1920:202973	Ly253g0009	Ly253:735733	1.08e-06
Ly1920g0004	Ly1920:227195	Ly508g0023	Ly508:1640889	5.16e-96
Ly1921g0001	Ly1921:335912	Ly5409g0001	Ly5409:9732	1.71e-64
Ly1922g0001	Ly1922:155188	Ly2733g0017	Ly2733:833918	0
Ly1923g0002	Ly1923:111236	Ly1938g0007	Ly1938:833776	1.2e-167
Ly1923g0003	Ly1923:297448	Ly851g0002	Ly851:72971	8.16e-93
Ly1923g0004	Ly1923:366300	Ly606g0006	Ly606:610236	1.84e-85
Ly1923g0005	Ly1923:444310	Ly7574g0002	Ly7574:32223	7.6e-17
Ly1923g0006	Ly1923:480202	Ly386g0002	Ly386:105767	3.14e-139
Ly1924g0001	Ly1924:10700	Ly3798g0002	Ly3798:86488	0
Ly1924g0002	Ly1924:119262	Ly2666g0004	Ly2666:140339	0
Ly1924g0005	Ly1924:425168	Ly351g0021	Ly351:2034248	0
Ly1925g0001	Ly1925:7206	Ly2359g0004	Ly2359:225377	1.26e-20
Ly1925g0002	Ly1925:40188	Ly269g0002	Ly269:69057	5e-108
Ly1925g0004	Ly1925:189681	Ly483g0002	Ly483:219889	1.96e-110
Ly1925g0005	Ly1925:239250	Ly953g0001	Ly953:66632	4.68e-78
Ly1925g0006	Ly1925:291551	Ly953g0002	Ly953:148076	4.1e-29
Ly1926g0001	Ly1926:19844	Ly4820g0001	Ly4820:31533	1.11e-112
Ly1926g0002	Ly1926:214416	Ly2288g0011	Ly2288:1299957	0
Ly1926g0003	Ly1926:249638	Ly3066g0002	Ly3066:34186	4.42e-76
Ly1926g0004	Ly1926:372501	Ly4727g0001	Ly4727:28822	8.68e-154
Ly1927g0003	Ly1927:321325	Ly266g0015	Ly266:1031811	0
Ly1927g0004	Ly1927:439823	Ly224g0001	Ly224:18526	2.86e-27
Ly1927g0005	Ly1927:533559	Ly4437g0001	Ly4437:2490	1.41e-35
Ly1928g0001	Ly1928:365100	Ly228g0021	Ly228:1926910	4.24e-09
Ly1928g0003	Ly1928:536241	Ly228g0021	Ly228:1926910	2.62e-06
Ly1928g0004	Ly1928:625724	Ly764g0008	Ly764:518935	0
Ly1928g0005	Ly1928:752937	Ly766g0011	Ly766:1087854	2.62e-88
Ly1928g0006	Ly1928:780128	Ly596g0008	Ly596:420774	1.11e-76
Ly1929g0001	Ly1929:81949	Ly671g0006	Ly671:602377	0
Ly1929g0002	Ly1929:196863	Ly366g0001	Ly366:91133	3.27e-121
Ly1929g0004	Ly1929:279214	Ly3188g0001	Ly3188:41321	0
Ly1929g0005	Ly1929:341895	Ly481g0015	Ly481:830269	1.34e-102
Ly1929g0006	Ly1929:418193	Ly331g0001	Ly331:151614	0
Ly192g0001	Ly192:117960	Ly251g0031	Ly251:2982196	3.01e-160
Ly192g0002	Ly192:370484	Ly1986g0007	Ly1986:324464	3.66e-117
Ly192g0003	Ly192:504810	Ly5060g0001	Ly5060:3121	0
Ly192g0004	Ly192:517036	Ly1986g0007	Ly1986:324464	1.38e-127
Ly192g0005	Ly192:565236	Ly331g0019	Ly331:1883929	1.38e-29
Ly1930g0001	Ly1930:28026	Ly2315g0001	Ly2315:17284	0
Ly1930g0002	Ly1930:148226	Ly763g0005	Ly763:399971	3.17e-89
Ly1930g0004	Ly1930:333148	Ly964g0017	Ly964:1226903	2.13e-60
Ly1931g0001	Ly1931:160428	Ly350g0023	Ly350:2067002	1.36e-129
Ly1931g0002	Ly1931:171611	Ly350g0023	Ly350:2067002	7.1e-72
Ly1931g0003	Ly1931:173395	Ly7553g0001	Ly7553:109029	1.01e-117
Ly1932g0001	Ly1932:31901	Ly327g0009	Ly327:614973	1.92e-26
Ly1932g0003	Ly1932:194736	Ly822g0003	Ly822:289268	9.22e-32
Ly1932g0004	Ly1932:235055	Ly4440g0002	Ly4440:156446	0
Ly1932g0005	Ly1932:328093	Ly2596g0002	Ly2596:207878	3.04e-97
Ly1935g0001	Ly1935:79278	Ly322g0009	Ly322:588384	0
Ly1935g0002	Ly1935:123600	Ly926g0012	Ly926:847837	0
Ly1935g0003	Ly1935:223376	Ly926g0011	Ly926:673348	1.19e-167
Ly1935g0004	Ly1935:302162	Ly705g0003	Ly705:124553	8.7e-116
Ly1935g0005	Ly1935:330505	Ly332g0008	Ly332:721513	6.14e-131
Ly1936g0001	Ly1936:31690	Ly212g0015	Ly212:1017553	0
Ly1936g0002	Ly1936:70953	Ly212g0015	Ly212:1017553	0
Ly1936g0003	Ly1936:225031	Ly212g0014	Ly212:987009	2.8e-05
Ly1936g0004	Ly1936:323780	Ly212g0015	Ly212:1017553	0
Ly1938g0001	Ly1938:104547	Ly294g0006	Ly294:593296	4.44e-18
Ly1938g0002	Ly1938:276851	Ly811g0002	Ly811:151278	0
Ly1938g0003	Ly1938:450056	Ly2228g0002	Ly2228:281128	0.000152
Ly1938g0004	Ly1938:565982	Ly793g0007	Ly793:609285	0
Ly1938g0006	Ly1938:717534	Ly314g0045	Ly314:3585499	2.38e-24
Ly1938g0007	Ly1938:833776	Ly2046g0004	Ly2046:518147	2.37e-152
Ly1938g0008	Ly1938:852535	Ly4225g0003	Ly4225:68670	3.44e-22
Ly1939g0001	Ly1939:27516	Ly262g0006	Ly262:360904	9.18e-151
Ly1939g0002	Ly1939:49500	Ly247g0023	Ly247:1686399	0
Ly1939g0003	Ly1939:135422	Ly2273g0004	Ly2273:196540	0
Ly1939g0004	Ly1939:253636	Ly458g0002	Ly458:147196	8.94e-20
Ly193g0001	Ly193:39628	Ly2044g0006	Ly2044:385222	3.33e-51
Ly193g0002	Ly193:48083	Ly231g0006	Ly231:453426	4.94e-135
Ly193g0003	Ly193:97114	Ly671g0003	Ly671:336299	0
Ly193g0005	Ly193:341044	Ly903g0009	Ly903:682559	7.28e-09
Ly193g0006	Ly193:460949	Ly2406g0002	Ly2406:133865	2.1e-114
Ly193g0007	Ly193:583999	Ly33g0014	Ly33:1426828	0
Ly1941g0001	Ly1941:141809	Ly4215g0001	Ly4215:73627	3.07e-145
Ly1941g0002	Ly1941:175158	Ly2213g0002	Ly2213:237276	0
Ly1941g0003	Ly1941:255764	Ly2256g0004	Ly2256:150780	5.78e-18
Ly1942g0001	Ly1942:123836	Ly3001g0006	Ly3001:314463	1.38e-37
Ly1942g0002	Ly1942:308002	Ly455g0008	Ly455:513709	1.7e-179
Ly1943g0002	Ly1943:90727	Ly3106g0010	Ly3106:624165	3.05e-76
Ly1943g0003	Ly1943:222932	Ly340g0014	Ly340:1139746	7.06e-59
Ly1943g0004	Ly1943:256329	Ly288g0005	Ly288:610683	1.35e-116
Ly1943g0005	Ly1943:315258	Ly4995g0007	Ly4995:279855	1.96e-09
Ly1944g0001	Ly1944:50	Ly2791g0001	Ly2791:167265	1.94e-60
Ly1944g0002	Ly1944:172318	Ly2204g0001	Ly2204:33688	9.52e-76
Ly1945g0001	Ly1945:64896	Ly649g0005	Ly649:400191	0
Ly1945g0002	Ly1945:125467	Ly235g0020	Ly235:1510248	2e-142
Ly1945g0003	Ly1945:244880	Ly4512g0002	Ly4512:84327	5.81e-13
Ly1945g0004	Ly1945:290685	Ly1954g0003	Ly1954:145696	3.51e-128
Ly1945g0005	Ly1945:330387	Ly218g0014	Ly218:801413	2.41e-24
Ly1945g0007	Ly1945:454861	Ly327g0003	Ly327:260754	1.46e-17
Ly1945g0008	Ly1945:599141	Ly7675g0001	Ly7675:5972	0
Ly1945g0009	Ly1945:653832	Ly963g0012	Ly963:1091827	5.83e-58
Ly1945g0010	Ly1945:714082	Ly315g0022	Ly315:2202225	0.000239
Ly1945g0011	Ly1945:778753	Ly7675g0001	Ly7675:5972	0
Ly1945g0012	Ly1945:891217	Ly207g0013	Ly207:1159137	0
Ly1946g0001	Ly1946:15049	Ly2613g0002	Ly2613:132054	2.48e-39
Ly1946g0002	Ly1946:57394	Ly3050g0006	Ly3050:315996	2.01e-84
Ly1946g0004	Ly1946:213654	Ly3050g0003	Ly3050:160977	0
Ly1946g0005	Ly1946:242462	Ly604g0019	Ly604:1224825	2.1e-62
Ly1946g0006	Ly1946:246883	Ly340g0002	Ly340:176128	4.12e-47
Ly1947g0001	Ly1947:284050	Ly641g0006	Ly641:554483	1.91e-08
Ly1948g0001	Ly1948:74948	Ly964g0007	Ly964:612313	2.79e-135
Ly1948g0002	Ly1948:277787	Ly1255g0001	Ly1255:160412	8.11e-07
Ly1948g0003	Ly1948:338530	Ly504g0010	Ly504:772717	3.48e-28
Ly1948g0004	Ly1948:360767	Ly2642g0003	Ly2642:66912	2.1e-21
Ly1948g0007	Ly1948:573699	Ly2776g0011	Ly2776:1141109	1.39e-138
Ly1950g0001	Ly1950:8812	Ly5677g0021	Ly5677:1589780	0.000281
Ly1950g0002	Ly1950:53979	Ly944g0020	Ly944:1353941	0
Ly1950g0003	Ly1950:271137	Ly938g0012	Ly938:1219890	6.83e-35
Ly1950g0004	Ly1950:337170	Ly3804g0003	Ly3804:104788	5.25e-34
Ly1950g0005	Ly1950:441693	Ly332g0008	Ly332:721513	1.39e-33
Ly1950g0006	Ly1950:614367	Ly3804g0003	Ly3804:104788	3.14e-54
Ly1950g0007	Ly1950:698473	Ly1980g0007	Ly1980:437943	3.06e-08
Ly1951g0002	Ly1951:135543	Ly799g0002	Ly799:122388	2.91e-10
Ly1951g0003	Ly1951:216865	Ly3169g0001	Ly3169:35539	8.13e-71
Ly1951g0005	Ly1951:482968	Ly223g0007	Ly223:680657	0
Ly1951g0006	Ly1951:566404	Ly223g0007	Ly223:680657	0
Ly1951g0007	Ly1951:1068163	Ly1951g0010	Ly1951:1412973	0
Ly1951g0009	Ly1951:1359365	Ly1951g0011	Ly1951:1515104	0
Ly1951g0010	Ly1951:1412973	Ly1951g0014	Ly1951:1844278	0
Ly1951g0011	Ly1951:1515104	Ly1951g0014	Ly1951:1844278	0
Ly1951g0012	Ly1951:1561581	Ly922g0005	Ly922:724336	5.32e-11
Ly1951g0014	Ly1951:1844278	Ly634g0018	Ly634:1190767	0
Ly1951g0015	Ly1951:1933062	Ly634g0018	Ly634:1190767	0
Ly1952g0002	Ly1952:74626	Ly3102g0013	Ly3102:954971	2.28e-168
Ly1952g0004	Ly1952:314929	Ly303g0018	Ly303:1563731	1.81e-33
Ly1952g0005	Ly1952:440894	Ly981g0004	Ly981:352503	7.94e-59
Ly1952g0006	Ly1952:492789	Ly331g0021	Ly331:1982138	1.25e-75
Ly1952g0008	Ly1952:524396	Ly505g0004	Ly505:508834	2.32e-96
Ly1952g0009	Ly1952:617893	Ly599g0012	Ly599:603274	1.27e-60
Ly1952g0010	Ly1952:678348	Ly959g0001	Ly959:321849	0
Ly1952g0011	Ly1952:737807	Ly532g0014	Ly532:1187332	7.08e-105
Ly1952g0012	Ly1952:743703	Ly795g0008	Ly795:748708	4.48e-07
Ly1952g0015	Ly1952:909190	Ly256g0012	Ly256:1543071	1.45e-09
Ly1952g0016	Ly1952:1134702	Ly532g0017	Ly532:1605795	1.02e-143
Ly1952g0017	Ly1952:1244041	Ly1954g0005	Ly1954:300063	2.32e-78
Ly1952g0018	Ly1952:1286002	Ly3106g0001	Ly3106:80826	2.54e-11
Ly1952g0019	Ly1952:1304612	Ly2764g0003	Ly2764:229180	5.89e-22
Ly1952g0020	Ly1952:1392234	Ly211g0023	Ly211:1678705	6.33e-174
Ly1952g0021	Ly1952:1499903	Ly2879g0003	Ly2879:117753	1.52e-06
Ly1952g0022	Ly1952:1500317	Ly627g0009	Ly627:637839	0
Ly1952g0023	Ly1952:1550407	Ly7224g0001	Ly7224:19184	4.16e-69
Ly1952g0024	Ly1952:1742312	Ly217g0006	Ly217:823111	7.27e-161
Ly1952g0025	Ly1952:1754988	Ly3001g0006	Ly3001:314463	6.5e-63
Ly1952g0026	Ly1952:1905904	Ly2289g0035	Ly2289:3519234	1.25e-80
Ly1952g0027	Ly1952:1949740	Ly5003g0009	Ly5003:596598	1.64e-176
Ly1952g0028	Ly1952:2002951	Ly217g0007	Ly217:876422	5.9e-56
Ly1952g0029	Ly1952:2109425	Ly559g0002	Ly559:46326	0
Ly1953g0001	Ly1953:10159	Ly1409g0003	Ly1409:382016	3.22e-07
Ly1953g0003	Ly1953:111513	Ly297g0009	Ly297:688982	0
Ly1953g0004	Ly1953:260745	Ly2374g0003	Ly2374:223281	4.08e-155
Ly1953g0005	Ly1953:353824	Ly297g0006	Ly297:549789	0
Ly1953g0006	Ly1953:719983	Ly51g0004	Ly51:289033	5.43e-48
Ly1953g0007	Ly1953:726447	Ly3102g0012	Ly3102:890495	3.53e-61
Ly1953g0008	Ly1953:804419	Ly8615g0001	Ly8615:49187	2.23e-21
Ly1953g0009	Ly1953:892547	Ly2976g0008	Ly2976:533417	3.37e-79
Ly1953g0010	Ly1953:1129038	Ly481g0008	Ly481:424357	1.94e-172
Ly1953g0011	Ly1953:1222859	Ly200g0006	Ly200:412984	0
Ly1953g0012	Ly1953:1289530	Ly481g0008	Ly481:424357	1.34e-169
Ly1953g0013	Ly1953:1477957	Ly7796g0013	Ly7796:883441	0
Ly1953g0014	Ly1953:1535527	Ly817g0003	Ly817:337158	0
Ly1953g0015	Ly1953:1658901	Ly2351g0006	Ly2351:865969	6.71e-137
Ly1953g0016	Ly1953:1659968	Ly2351g0006	Ly2351:865969	5.54e-60
Ly1953g0017	Ly1953:1712548	Ly520g0006	Ly520:624743	9.4e-28
Ly1953g0018	Ly1953:1762869	Ly520g0006	Ly520:624743	2.52e-52
Ly1953g0019	Ly1953:1842906	Ly7543g0003	Ly7543:157148	2.68e-172
Ly1953g0020	Ly1953:1885759	Ly7543g0003	Ly7543:157148	0
Ly1953g0021	Ly1953:1948926	Ly6g0001	Ly6:6313	5.25e-67
Ly1953g0022	Ly1953:2020601	Ly8612g0003	Ly8612:212030	1.51e-52
Ly1953g0023	Ly1953:2173841	Ly7543g0003	Ly7543:157148	2.86e-10
Ly1953g0024	Ly1953:2215882	Ly386g0008	Ly386:659896	5e-18
Ly1953g0025	Ly1953:2223172	Ly486g0009	Ly486:876851	7.12e-06
Ly1953g0026	Ly1953:2287479	Ly907g0012	Ly907:832871	2.91e-48
Ly1953g0027	Ly1953:2578414	Ly677g0011	Ly677:1063066	0
Ly1953g0028	Ly1953:2876399	Ly2312g0002	Ly2312:95805	1.03e-28
Ly1953g0030	Ly1953:3001883	Ly318g0015	Ly318:1282783	1.87e-05
Ly1953g0031	Ly1953:3198297	Ly730g0002	Ly730:61649	6.15e-97
Ly1953g0033	Ly1953:3256119	Ly5827g0001	Ly5827:36583	2.07e-40
Ly1953g0034	Ly1953:3357484	Ly5001g0014	Ly5001:1666485	2.4e-78
Ly1953g0036	Ly1953:3453732	Ly911g0008	Ly911:592303	2.75e-29
Ly1953g0037	Ly1953:3464680	Ly301g0004	Ly301:349085	0
Ly1953g0038	Ly1953:3490348	Ly2915g0003	Ly2915:233635	1.04e-177
Ly1953g0039	Ly1953:3491651	Ly2941g0001	Ly2941:181407	2.62e-92
Ly1953g0040	Ly1953:3523541	Ly2354g0001	Ly2354:150417	2.08e-93
Ly1953g0041	Ly1953:3798357	Ly508g0010	Ly508:730853	0
Ly1953g0042	Ly1953:3953497	Ly300g0032	Ly300:2572557	0
Ly1953g0043	Ly1953:4033127	Ly785g0003	Ly785:739606	5.87e-111
Ly1954g0001	Ly1954:21972	Ly517g0007	Ly517:800967	1.74e-40
Ly1954g0002	Ly1954:95264	Ly8604g0001	Ly8604:160587	6.45e-168
Ly1954g0003	Ly1954:145696	Ly936g0011	Ly936:615101	7.06e-21
Ly1954g0004	Ly1954:229488	Ly5g0017	Ly5:1118740	6.63e-75
Ly1954g0005	Ly1954:300063	Ly2271g0004	Ly2271:217149	8.22e-17
Ly1954g0007	Ly1954:396643	Ly2761g0001	Ly2761:54421	7.81e-14
Ly1954g0008	Ly1954:516134	Ly2053g0003	Ly2053:214937	0
Ly1954g0009	Ly1954:553332	Ly256g0002	Ly256:43980	3.23e-173
Ly1954g0010	Ly1954:623195	Ly7697g0001	Ly7697:54002	1.16e-28
Ly1954g0012	Ly1954:923218	Ly2053g0006	Ly2053:406261	5.45e-167
Ly1954g0013	Ly1954:1068299	Ly2053g0005	Ly2053:396062	0
Ly1954g0014	Ly1954:1108806	Ly2053g0004	Ly2053:262083	1.25e-76
Ly1954g0016	Ly1954:1505989	Ly51g0018	Ly51:1210454	1.99e-54
Ly1954g0018	Ly1954:1572140	Ly360g0005	Ly360:202881	2.05e-163
Ly1954g0019	Ly1954:1697035	Ly36g0026	Ly36:2759596	2.48e-33
Ly1954g0025	Ly1954:2445002	Ly2764g0004	Ly2764:304157	6.68e-11
Ly1954g0026	Ly1954:2476943	Ly469g0005	Ly469:661088	7.02e-33
Ly1954g0029	Ly1954:2665505	Ly963g0005	Ly963:582666	1.52e-31
Ly1954g0030	Ly1954:2734643	Ly2022g0004	Ly2022:216785	1.39e-25
Ly1954g0032	Ly1954:2955740	Ly507g0003	Ly507:108382	9.12e-78
Ly1954g0033	Ly1954:3011724	Ly6g0001	Ly6:6313	3.53e-08
Ly1954g0034	Ly1954:3158175	Ly530g0010	Ly530:1027218	0
Ly1954g0036	Ly1954:3365377	Ly2028g0007	Ly2028:578446	6.82e-33
Ly1954g0037	Ly1954:3425551	Ly665g0004	Ly665:209543	9.49e-06
Ly1954g0038	Ly1954:3510958	Ly35g0018	Ly35:2085222	1.59e-52
Ly1954g0039	Ly1954:3555430	Ly636g0006	Ly636:476316	1.95e-140
Ly1954g0040	Ly1954:3679339	Ly46g0018	Ly46:1364114	4.18e-10
Ly1955g0001	Ly1955:14625	Ly521g0001	Ly521:56287	2.7e-146
Ly1955g0002	Ly1955:189897	Ly3009g0003	Ly3009:73990	1.08e-48
Ly1957g0001	Ly1957:35168	Ly2596g0002	Ly2596:207878	5.67e-82
Ly1957g0002	Ly1957:106427	Ly330g0009	Ly330:942359	7.39e-41
Ly1957g0003	Ly1957:171620	Ly1976g0017	Ly1976:827702	1.57e-156
Ly1957g0004	Ly1957:204798	Ly2178g0002	Ly2178:22735	3.72e-158
Ly1958g0001	Ly1958:107148	Ly815g0004	Ly815:625813	0
Ly1959g0001	Ly1959:129696	Ly457g0004	Ly457:330191	0
Ly1959g0002	Ly1959:164703	Ly606g0008	Ly606:728515	7.31e-05
Ly1959g0003	Ly1959:205003	Ly358g0004	Ly358:122375	9.03e-89
Ly1959g0004	Ly1959:289454	Ly2288g0029	Ly2288:2731267	1.75e-27
Ly195g0001	Ly195:17073	Ly6123g0001	Ly6123:5489	8.97e-154
Ly195g0003	Ly195:215370	Ly2521g0005	Ly2521:363737	5.76e-84
Ly195g0006	Ly195:348349	Ly235g0015	Ly235:1188700	0.000292
Ly195g0008	Ly195:540588	Ly358g0007	Ly358:296492	0
Ly195g0009	Ly195:660987	Ly776g0005	Ly776:299954	5.16e-48
Ly195g0011	Ly195:988175	Ly20g0002	Ly20:84286	7.57e-31
Ly1960g0001	Ly1960:50346	Ly322g0002	Ly322:152530	3.32e-11
Ly1960g0002	Ly1960:147367	Ly2644g0001	Ly2644:61831	0
Ly1961g0001	Ly1961:108991	Ly275g0007	Ly275:472673	0
Ly1961g0002	Ly1961:334641	Ly2771g0003	Ly2771:177341	2.55e-06
Ly1961g0003	Ly1961:579413	Ly778g0006	Ly778:473293	4.19e-48
Ly1961g0004	Ly1961:591818	Ly3150g0002	Ly3150:64047	1.92e-16
Ly1961g0005	Ly1961:609506	Ly48g0014	Ly48:1319568	1.18e-16
Ly1962g0001	Ly1962:28400	Ly39g0005	Ly39:461012	1.38e-102
Ly1962g0002	Ly1962:303644	Ly332g0007	Ly332:683294	1.77e-98
Ly1962g0003	Ly1962:327123	Ly2749g0004	Ly2749:208364	3.01e-57
Ly1962g0004	Ly1962:389280	Ly2055g0003	Ly2055:305214	0
Ly1964g0001	Ly1964:24332	Ly46g0011	Ly46:685332	9.85e-10
Ly1964g0003	Ly1964:232014	Ly789g0014	Ly789:1521500	9.43e-47
Ly1964g0006	Ly1964:556246	Ly4154g0011	Ly4154:667169	2.04e-14
Ly1964g0007	Ly1964:581238	Ly2774g0014	Ly2774:1671632	0
Ly1964g0010	Ly1964:715474	Ly747g0012	Ly747:1581809	1.05e-91
Ly1965g0001	Ly1965:368091	Ly790g0011	Ly790:1042487	8.82e-47
Ly1965g0002	Ly1965:378441	Ly891g0009	Ly891:694040	8.11e-35
Ly1965g0003	Ly1965:524189	Ly5608g0001	Ly5608:10838	0
Ly1965g0004	Ly1965:559380	Ly964g0017	Ly964:1226903	1.1e-86
Ly1965g0005	Ly1965:591195	Ly6730g0010	Ly6730:737208	3.45e-112
Ly1965g0006	Ly1965:710993	Ly936g0007	Ly936:310777	5.99e-130
Ly1965g0007	Ly1965:805149	Ly4201g0002	Ly4201:79741	2.87e-41
Ly1965g0008	Ly1965:867286	Ly936g0012	Ly936:645460	0
Ly1966g0001	Ly1966:32167	Ly466g0010	Ly466:804389	0
Ly1966g0002	Ly1966:71749	Ly2046g0002	Ly2046:368208	2.58e-155
Ly1966g0003	Ly1966:114355	Ly2209g0001	Ly2209:116503	8.16e-144
Ly1966g0004	Ly1966:166696	Ly200g0010	Ly200:684340	0
Ly1966g0005	Ly1966:207193	Ly3038g0001	Ly3038:183199	9.06e-08
Ly1966g0006	Ly1966:208935	Ly2394g0002	Ly2394:140187	2.83e-19
Ly1966g0007	Ly1966:266348	Ly381g0006	Ly381:984521	1.29e-109
Ly1966g0008	Ly1966:289422	Ly381g0006	Ly381:984521	1.18e-125
Ly1967g0001	Ly1967:97665	Ly464g0009	Ly464:793606	1.18e-48
Ly1967g0002	Ly1967:138816	Ly318g0057	Ly318:4663500	2.92e-22
Ly1967g0003	Ly1967:216471	Ly618g0002	Ly618:259000	1.69e-38
Ly1967g0004	Ly1967:263884	Ly9876g0011	Ly9876:1008207	6.01e-22
Ly1967g0005	Ly1967:285345	Ly618g0003	Ly618:319480	0
Ly1968g0001	Ly1968:88067	Ly246g0009	Ly246:577856	0
Ly1968g0003	Ly1968:245921	Ly526g0010	Ly526:415212	2.01e-177
Ly1968g0005	Ly1968:298510	Ly746g0008	Ly746:616197	1.02e-132
Ly1968g0006	Ly1968:383768	Ly674g0009	Ly674:563089	1.28e-109
Ly196g0001	Ly196:124185	Ly29g0012	Ly29:536645	2.79e-14
Ly196g0002	Ly196:168914	Ly2231g0002	Ly2231:315336	1.01e-09
Ly196g0004	Ly196:410319	Ly981g0001	Ly981:47359	6.25e-06
Ly196g0005	Ly196:496304	Ly981g0001	Ly981:47359	6.77e-43
Ly196g0007	Ly196:773836	Ly451g0004	Ly451:324658	6.23e-167
Ly196g0008	Ly196:852084	Ly451g0012	Ly451:778102	1.48e-160
Ly196g0009	Ly196:910440	Ly665g0002	Ly665:111586	5.31e-178
Ly196g0011	Ly196:1028322	Ly665g0006	Ly665:363661	5.63e-169
Ly1970g0001	Ly1970:85600	Ly2993g0006	Ly2993:315090	7.54e-08
Ly1970g0002	Ly1970:101238	Ly2855g0002	Ly2855:15147	1.1e-09
Ly1970g0003	Ly1970:117954	Ly2054g0001	Ly2054:12893	2.55e-28
Ly1970g0004	Ly1970:180169	Ly224g0008	Ly224:958231	4.96e-165
Ly1970g0005	Ly1970:250552	Ly224g0011	Ly224:1085935	2.09e-139
Ly1970g0006	Ly1970:328773	Ly298g0019	Ly298:1273148	0.00014
Ly1971g0001	Ly1971:83164	Ly2353g0014	Ly2353:1167201	2.22e-144
Ly1971g0002	Ly1971:279150	Ly9228g0001	Ly9228:77744	2.35e-33
Ly1973g0003	Ly1973:304557	Ly678g0011	Ly678:679037	0
Ly1974g0001	Ly1974:86453	Ly2590g0001	Ly2590:114349	8.65e-92
Ly1975g0001	Ly1975:122476	Ly800g0005	Ly800:330043	0.00045
Ly1975g0002	Ly1975:293111	Ly243g0010	Ly243:1212308	0
Ly1976g0001	Ly1976:19404	Ly946g0005	Ly946:469891	3.46e-16
Ly1976g0002	Ly1976:101678	Ly286g0006	Ly286:286976	0
Ly1976g0005	Ly1976:228858	Ly212g0012	Ly212:908515	3.78e-133
Ly1976g0006	Ly1976:275537	Ly1976g0011	Ly1976:459557	0
Ly1976g0007	Ly1976:347255	Ly2247g0004	Ly2247:84341	4.7e-80
Ly1976g0009	Ly1976:383617	Ly365g0032	Ly365:2080281	0
Ly1976g0012	Ly1976:470621	Ly286g0004	Ly286:211257	0
Ly1976g0013	Ly1976:565462	Ly820g0008	Ly820:578227	0
Ly1976g0014	Ly1976:577454	Ly286g0001	Ly286:529	0
Ly1976g0015	Ly1976:685569	Ly507g0013	Ly507:715763	1.8e-98
Ly1976g0016	Ly1976:734430	Ly2990g0003	Ly2990:147054	0
Ly1976g0017	Ly1976:827702	Ly743g0004	Ly743:88202	3.08e-178
Ly1977g0001	Ly1977:352265	Ly2592g0004	Ly2592:203282	7.8e-66
Ly1977g0002	Ly1977:355508	Ly3699g0001	Ly3699:56372	0
Ly1978g0001	Ly1978:223081	Ly230g0002	Ly230:103974	1.91e-88
Ly1979g0001	Ly1979:5448	Ly2953g0001	Ly2953:115448	3.03e-16
Ly1979g0002	Ly1979:77406	Ly4850g0001	Ly4850:15370	0
Ly1979g0004	Ly1979:198398	Ly458g0001	Ly458:46024	0
Ly197g0001	Ly197:173363	Ly393g0001	Ly393:34059	4.76e-39
Ly197g0002	Ly197:224518	Ly393g0002	Ly393:118725	0
Ly197g0004	Ly197:375168	Ly5392g0001	Ly5392:9501	3.68e-06
Ly197g0005	Ly197:400345	Ly2681g0003	Ly2681:503762	0
Ly197g0006	Ly197:509151	Ly766g0014	Ly766:1254786	1.02e-91
Ly197g0007	Ly197:582549	Ly2681g0002	Ly2681:409418	0
Ly1980g0001	Ly1980:47603	Ly3391g0001	Ly3391:50115	1.12e-67
Ly1980g0002	Ly1980:74678	Ly3391g0001	Ly3391:50115	1.97e-93
Ly1980g0003	Ly1980:158573	Ly1980g0005	Ly1980:306528	8.54e-45
Ly1980g0004	Ly1980:272959	Ly3109g0011	Ly3109:841487	5.33e-62
Ly1980g0005	Ly1980:306528	Ly3109g0011	Ly3109:841487	5.33e-62
Ly1980g0006	Ly1980:363771	Ly621g0002	Ly621:335878	2.79e-39
Ly1980g0007	Ly1980:437943	Ly2868g0003	Ly2868:149213	0
Ly1980g0008	Ly1980:443642	Ly3109g0011	Ly3109:841487	1.18e-66
Ly1981g0001	Ly1981:41534	Ly472g0005	Ly472:175481	1.86e-05
Ly1981g0002	Ly1981:116217	Ly926g0008	Ly926:487305	1.37e-90
Ly1981g0003	Ly1981:256470	Ly472g0002	Ly472:62507	0
Ly1981g0004	Ly1981:296316	Ly472g0002	Ly472:62507	2.66e-59
Ly1983g0001	Ly1983:791	Ly531g0002	Ly531:153155	0
Ly1983g0002	Ly1983:92915	Ly919g0010	Ly919:709242	1.89e-07
Ly1983g0003	Ly1983:254335	Ly677g0011	Ly677:1063066	0.0001
Ly1984g0001	Ly1984:5185	Ly2379g0006	Ly2379:483219	2.87e-131
Ly1984g0003	Ly1984:106239	Ly2379g0008	Ly2379:598139	6.43e-131
Ly1984g0004	Ly1984:126759	Ly785g0012	Ly785:1300343	8.9e-12
Ly1984g0005	Ly1984:181442	Ly2892g0002	Ly2892:141669	0
Ly1984g0006	Ly1984:207523	Ly3040g0002	Ly3040:150329	0
Ly1984g0007	Ly1984:307034	Ly2307g0003	Ly2307:260288	7.41e-81
Ly1984g0008	Ly1984:338166	Ly2693g0005	Ly2693:211269	1.29e-79
Ly1985g0001	Ly1985:115259	Ly4g0009	Ly4:787195	0
Ly1985g0002	Ly1985:239998	Ly3102g0008	Ly3102:431266	0
Ly1986g0001	Ly1986:33903	Ly3186g0002	Ly3186:73374	2.42e-25
Ly1986g0002	Ly1986:160230	Ly508g0013	Ly508:1117561	1.34e-102
Ly1986g0003	Ly1986:174107	Ly5672g0002	Ly5672:223097	1.1e-38
Ly1986g0005	Ly1986:239550	Ly332g0008	Ly332:721513	0
Ly1986g0007	Ly1986:324464	Ly7003g0001	Ly7003:21762	4.14e-89
Ly1986g0008	Ly1986:336836	Ly228g0012	Ly228:1008818	0
Ly1988g0001	Ly1988:132770	Ly2685g0020	Ly2685:1944540	3.76e-97
Ly1988g0002	Ly1988:214550	Ly2680g0001	Ly2680:48778	5.16e-49
Ly198g0001	Ly198:37783	Ly2191g0001	Ly2191:66889	0
Ly198g0002	Ly198:194156	Ly227g0032	Ly227:3392102	1.53e-17
Ly198g0005	Ly198:401931	Ly365g0018	Ly365:1173337	6.62e-98
Ly198g0006	Ly198:438848	Ly955g0017	Ly955:1668272	1.39e-09
Ly198g0007	Ly198:526953	Ly358g0004	Ly358:122375	2.93e-18
Ly198g0008	Ly198:563371	Ly358g0004	Ly358:122375	5.3e-64
Ly198g0009	Ly198:694003	Ly956g0025	Ly956:2454472	8.57e-24
Ly198g0010	Ly198:729832	Ly40g0010	Ly40:600896	3.19e-130
Ly198g0011	Ly198:799196	Ly4154g0011	Ly4154:667169	3.02e-34
Ly198g0012	Ly198:845594	Ly6903g0001	Ly6903:9689	0
Ly198g0013	Ly198:1038330	Ly4595g0001	Ly4595:91095	2.72e-91
Ly1990g0001	Ly1990:50961	Ly2278g0005	Ly2278:214442	3.3e-126
Ly1990g0003	Ly1990:175429	Ly827g0003	Ly827:480466	0
Ly1990g0006	Ly1990:327854	Ly352g0022	Ly352:1811428	2.44e-98
Ly1991g0001	Ly1991:36070	Ly2685g0001	Ly2685:163296	0
Ly1991g0002	Ly1991:140504	Ly208g0018	Ly208:1436789	4.88e-27
Ly1992g0002	Ly1992:183174	Ly2328g0001	Ly2328:126046	1.28e-172
Ly1992g0004	Ly1992:328223	Ly753g0004	Ly753:185057	0
Ly1993g0001	Ly1993:65425	Ly3109g0010	Ly3109:832871	0
Ly1993g0002	Ly1993:130889	Ly1993g0010	Ly1993:492933	8.85e-124
Ly1993g0003	Ly1993:167933	Ly1993g0010	Ly1993:492933	1.49e-92
Ly1993g0004	Ly1993:191125	Ly1993g0010	Ly1993:492933	0
Ly1993g0005	Ly1993:270521	Ly1993g0008	Ly1993:470713	0
Ly1993g0006	Ly1993:282728	Ly1993g0008	Ly1993:470713	4.27e-165
Ly1993g0007	Ly1993:410582	Ly1993g0010	Ly1993:492933	1.23e-165
Ly1993g0008	Ly1993:470713	Ly775g0025	Ly775:1572240	1.71e-118
Ly1993g0009	Ly1993:481394	Ly2289g0025	Ly2289:2653389	2.19e-124
Ly1993g0010	Ly1993:492933	Ly775g0025	Ly775:1572240	1.52e-139
Ly1994g0001	Ly1994:46911	Ly8248g0001	Ly8248:23202	9.75e-161
Ly1994g0002	Ly1994:61759	Ly5983g0001	Ly5983:13673	0
Ly1994g0003	Ly1994:146807	Ly261g0013	Ly261:1169942	0
Ly1994g0004	Ly1994:307796	Ly261g0013	Ly261:1169942	0
Ly1995g0001	Ly1995:1997	Ly356g0008	Ly356:627377	0
Ly1995g0002	Ly1995:112405	Ly356g0009	Ly356:766284	2.85e-05
Ly1995g0004	Ly1995:232025	Ly277g0016	Ly277:1325895	1.68e-154
Ly1995g0005	Ly1995:277080	Ly283g0016	Ly283:1200849	0
Ly1995g0006	Ly1995:315784	Ly761g0002	Ly761:141533	1.76e-48
Ly1995g0007	Ly1995:376543	Ly2655g0002	Ly2655:297645	5.62e-54
Ly1997g0001	Ly1997:139091	Ly8570g0001	Ly8570:13384	2.95e-85
Ly1997g0002	Ly1997:273876	Ly3879g0001	Ly3879:24445	0
Ly1998g0001	Ly1998:49295	Ly622g0002	Ly622:481223	0
Ly1998g0002	Ly1998:60563	Ly619g0039	Ly619:3025995	1.46e-51
Ly1998g0003	Ly1998:125854	Ly2290g0011	Ly2290:772975	6.17e-95
Ly1998g0004	Ly1998:258821	Ly202g0014	Ly202:1011098	8.47e-77
Ly1998g0005	Ly1998:331899	Ly747g0018	Ly747:2032014	4.13e-159
Ly1999g0001	Ly1999:65648	Ly2939g0001	Ly2939:28216	4e-06
Ly1999g0003	Ly1999:139991	Ly266g0012	Ly266:806738	1.16e-160
Ly1999g0004	Ly1999:393542	Ly6728g0002	Ly6728:712195	2.73e-145
Ly1999g0005	Ly1999:494479	Ly6728g0003	Ly6728:903619	1.13e-66
Ly199g0001	Ly199:51647	Ly9875g0012	Ly9875:797249	2.29e-94
Ly199g0002	Ly199:113747	Ly3363g0003	Ly3363:124369	2.6e-166
Ly199g0003	Ly199:171869	Ly793g0008	Ly793:681010	9.85e-10
Ly199g0007	Ly199:516124	Ly33g0007	Ly33:977990	2.14e-26
Ly199g0008	Ly199:629593	Ly376g0006	Ly376:549155	1.36e-138
Ly199g0009	Ly199:657620	Ly2831g0003	Ly2831:110507	6.72e-102
Ly199g0010	Ly199:786428	Ly376g0005	Ly376:496012	1.65e-75
Ly199g0011	Ly199:880527	Ly2194g0004	Ly2194:171325	0
Ly19g0001	Ly19:98526	Ly921g0003	Ly921:203100	8.49e-15
Ly19g0003	Ly19:488289	Ly899g0009	Ly899:578828	0
Ly19g0004	Ly19:998236	Ly501g0006	Ly501:503682	3.96e-82
Ly19g0005	Ly19:1014529	Ly813g0001	Ly813:11	0
Ly19g0006	Ly19:1158066	Ly677g0003	Ly677:311585	0
Ly19g0007	Ly19:1164473	Ly210g0009	Ly210:815925	5.32e-06
Ly19g0008	Ly19:1324666	Ly2g0008	Ly2:1038897	0
Ly19g0009	Ly19:1422821	Ly294g0003	Ly294:467678	3.79e-48
Ly19g0010	Ly19:1594158	Ly2721g0001	Ly2721:175375	4.56e-128
Ly1g0002	Ly1:180032	Ly367g0009	Ly367:889355	4.62e-126
Ly1g0003	Ly1:234041	Ly367g0003	Ly367:235534	0
Ly1g0005	Ly1:448509	Ly6732g0004	Ly6732:295437	3.05e-129
Ly1g0007	Ly1:591176	Ly2560g0001	Ly2560:68795	3.07e-136
Ly1g0009	Ly1:1169600	Ly363g0002	Ly363:53954	3.06e-05
Ly1g0010	Ly1:1208744	Ly208g0013	Ly208:1009072	1.3e-11
Ly1g0011	Ly1:1297106	Ly2684g0005	Ly2684:633781	0
Ly1g0013	Ly1:1434822	Ly331g0006	Ly331:633861	0
Ly1g0014	Ly1:1481044	Ly331g0007	Ly331:885528	1.26e-92
Ly1g0015	Ly1:1655164	Ly3109g0005	Ly3109:410518	2.13e-60
Ly2000g0001	Ly2000:205009	Ly2959g0001	Ly2959:67849	2.51e-117
Ly2001g0001	Ly2001:19393	Ly672g0001	Ly672:75384	0
Ly2001g0002	Ly2001:78131	Ly2831g0001	Ly2831:55713	2.39e-133
Ly2001g0003	Ly2001:107410	Ly45g0010	Ly45:514483	2.84e-38
Ly2001g0004	Ly2001:155704	Ly2831g0001	Ly2831:55713	2.67e-124
Ly2001g0005	Ly2001:201962	Ly2259g0012	Ly2259:1038293	8.03e-25
Ly2001g0006	Ly2001:236761	Ly778g0012	Ly778:857836	1.81e-74
Ly2001g0008	Ly2001:323305	Ly2844g0002	Ly2844:192635	9.83e-173
Ly2002g0001	Ly2002:147660	Ly2619g0001	Ly2619:152735	1.78e-53
Ly2002g0002	Ly2002:169089	Ly2619g0001	Ly2619:152735	1.96e-73
Ly2003g0001	Ly2003:92739	Ly294g0009	Ly294:889727	6.32e-10
Ly2003g0002	Ly2003:145834	Ly8387g0001	Ly8387:27992	8.22e-140
Ly2003g0004	Ly2003:405398	Ly273g0003	Ly273:221318	0
Ly2003g0005	Ly2003:458369	Ly9877g0002	Ly9877:182772	0
Ly2003g0006	Ly2003:467699	Ly4153g0001	Ly4153:60281	2.51e-129
Ly2003g0007	Ly2003:502140	Ly44g0002	Ly44:139755	5.52e-98
Ly2004g0001	Ly2004:23868	Ly227g0034	Ly227:3710097	0
Ly2004g0002	Ly2004:140123	Ly306g0007	Ly306:375836	2.81e-139
Ly2004g0003	Ly2004:227318	Ly788g0020	Ly788:1463476	2.38e-27
Ly2005g0001	Ly2005:34009	Ly360g0001	Ly360:26534	1.24e-75
Ly2005g0002	Ly2005:212731	Ly2194g0004	Ly2194:171325	1.8e-24
Ly2005g0003	Ly2005:330049	Ly360g0001	Ly360:26534	4.41e-89
Ly2006g0002	Ly2006:151380	Ly221g0001	Ly221:228371	2.61e-79
Ly2006g0003	Ly2006:219996	Ly822g0008	Ly822:525241	2.34e-17
Ly2006g0004	Ly2006:286307	Ly38g0014	Ly38:1109667	1.69e-116
Ly2007g0002	Ly2007:338989	Ly258g0011	Ly258:1873461	3.48e-14
Ly2008g0001	Ly2008:122478	Ly211g0003	Ly211:274167	0
Ly2008g0002	Ly2008:268115	Ly4423g0001	Ly4423:137463	2.78e-58
Ly2009g0001	Ly2009:112397	Ly3043g0001	Ly3043:24721	2.44e-62
Ly2009g0002	Ly2009:158419	Ly3043g0001	Ly3043:24721	3.9e-104
Ly2009g0003	Ly2009:317787	Ly3043g0001	Ly3043:24721	9.81e-104
Ly200g0002	Ly200:212849	Ly2561g0001	Ly2561:17447	5.85e-05
Ly200g0003	Ly200:290414	Ly278g0006	Ly278:336779	0
Ly200g0004	Ly200:326072	Ly51g0013	Ly51:896233	0
Ly200g0005	Ly200:369242	Ly766g0014	Ly766:1254786	0.001
Ly200g0006	Ly200:412984	Ly278g0005	Ly278:260378	2.94e-15
Ly200g0007	Ly200:480131	Ly247g0016	Ly247:1157745	0
Ly200g0008	Ly200:515574	Ly2705g0009	Ly2705:353394	1.22e-23
Ly200g0010	Ly200:684340	Ly944g0005	Ly944:229940	4.17e-120
Ly200g0011	Ly200:759361	Ly244g0007	Ly244:595681	0
Ly200g0012	Ly200:854731	Ly955g0017	Ly955:1668272	6.8e-39
Ly200g0013	Ly200:989237	Ly5675g0002	Ly5675:37781	0
Ly200g0015	Ly200:1143323	Ly244g0007	Ly244:595681	0
Ly2010g0001	Ly2010:25638	Ly370g0006	Ly370:618501	0
Ly2010g0002	Ly2010:124775	Ly2259g0010	Ly2259:753591	4.49e-66
Ly2010g0003	Ly2010:160810	Ly855g0002	Ly855:106087	0.000347
Ly2010g0004	Ly2010:287090	Ly234g0011	Ly234:628768	0
Ly2011g0001	Ly2011:131818	Ly7722g0001	Ly7722:24651	2.55e-106
Ly2011g0002	Ly2011:178659	Ly6582g0001	Ly6582:28707	4.98e-76
Ly2011g0004	Ly2011:363435	Ly355g0033	Ly355:2229171	2.34e-82
Ly2011g0005	Ly2011:396733	Ly6732g0013	Ly6732:1075429	0
Ly2011g0006	Ly2011:524459	Ly2744g0001	Ly2744:51463	1.23e-110
Ly2013g0001	Ly2013:20074	Ly2113g0001	Ly2113:6124	0
Ly2013g0002	Ly2013:230403	Ly2573g0001	Ly2573:241747	0
Ly2013g0003	Ly2013:275966	Ly945g0012	Ly945:772384	0
Ly2014g0001	Ly2014:234365	Ly3100g0003	Ly3100:364909	2.96e-86
Ly2014g0002	Ly2014:264840	Ly322g0009	Ly322:588384	4.7e-84
Ly2014g0003	Ly2014:366312	Ly963g0013	Ly963:1103460	5.27e-60
Ly2014g0004	Ly2014:396638	Ly5884g0001	Ly5884:36548	0
Ly2014g0005	Ly2014:483453	Ly963g0013	Ly963:1103460	8.79e-61
Ly2014g0006	Ly2014:536267	Ly3805g0005	Ly3805:459268	0
Ly2014g0007	Ly2014:625665	Ly3100g0014	Ly3100:1680236	0
Ly2015g0001	Ly2015:14806	Ly2814g0004	Ly2814:144645	0
Ly2015g0002	Ly2015:110881	Ly2814g0005	Ly2814:307944	0
Ly2016g0003	Ly2016:109314	Ly946g0009	Ly946:675941	5.33e-117
Ly2016g0004	Ly2016:116044	Ly2519g0004	Ly2519:239467	1.42e-58
Ly2016g0005	Ly2016:298165	Ly36g0024	Ly36:2420537	0
Ly2017g0002	Ly2017:224680	Ly944g0004	Ly944:213353	3.24e-14
Ly2017g0003	Ly2017:248293	Ly32g0016	Ly32:3280109	8.98e-12
Ly2017g0004	Ly2017:276996	Ly211g0019	Ly211:1239044	5.46e-36
Ly2017g0006	Ly2017:279968	Ly226g0022	Ly226:2469485	1.79e-20
Ly2017g0008	Ly2017:413180	Ly2300g0002	Ly2300:45268	0
Ly2018g0001	Ly2018:25342	Ly228g0015	Ly228:1440561	0
Ly2018g0002	Ly2018:78981	Ly329g0007	Ly329:256270	0
Ly2018g0004	Ly2018:110844	Ly329g0007	Ly329:256270	0
Ly2018g0005	Ly2018:173437	Ly329g0011	Ly329:595412	0
Ly2018g0006	Ly2018:230398	Ly329g0010	Ly329:542933	0
Ly2018g0007	Ly2018:284326	Ly2022g0004	Ly2022:216785	4.04e-82
Ly2019g0001	Ly2019:132952	Ly3901g0001	Ly3901:20817	1.69e-68
Ly2019g0002	Ly2019:184263	Ly2689g0001	Ly2689:8788	2.93e-12
Ly2019g0003	Ly2019:297035	Ly272g0002	Ly272:151464	2.09e-13
Ly201g0001	Ly201:117297	Ly3508g0004	Ly3508:152798	4.85e-120
Ly201g0002	Ly201:124939	Ly3508g0003	Ly3508:108636	2.08e-79
Ly201g0004	Ly201:149385	Ly2079g0004	Ly2079:338002	5.52e-94
Ly201g0005	Ly201:193753	Ly464g0004	Ly464:337600	3.93e-11
Ly201g0006	Ly201:224253	Ly464g0004	Ly464:337600	8.14e-174
Ly201g0009	Ly201:354407	Ly3928g0002	Ly3928:107261	0
Ly201g0010	Ly201:415897	Ly2554g0001	Ly2554:42245	0.000106
Ly201g0011	Ly201:563520	Ly35g0015	Ly35:1388109	1.31e-57
Ly201g0012	Ly201:636841	Ly609g0010	Ly609:574695	0
Ly201g0013	Ly201:659202	Ly797g0005	Ly797:331808	2.69e-33
Ly2020g0001	Ly2020:355478	Ly944g0028	Ly944:1682990	0
Ly2020g0002	Ly2020:484280	Ly334g0007	Ly334:613700	4.42e-151
Ly2021g0002	Ly2021:276511	Ly2728g0001	Ly2728:21385	3.74e-166
Ly2021g0004	Ly2021:383717	Ly6617g0001	Ly6617:11862	1.02e-11
Ly2021g0007	Ly2021:432078	Ly2833g0004	Ly2833:456439	1.08e-55
Ly2022g0001	Ly2022:66757	Ly5674g0006	Ly5674:725176	2.62e-27
Ly2022g0002	Ly2022:126194	Ly484g0006	Ly484:459016	1.14e-50
Ly2022g0003	Ly2022:197273	Ly288g0011	Ly288:1119259	0
Ly2023g0001	Ly2023:93334	Ly862g0003	Ly862:114990	9.12e-57
Ly2023g0002	Ly2023:145149	Ly2406g0003	Ly2406:193601	0
Ly2023g0003	Ly2023:253948	Ly6732g0002	Ly6732:154677	0
Ly2023g0004	Ly2023:296148	Ly3115g0006	Ly3115:460601	0
Ly2024g0001	Ly2024:97104	Ly346g0001	Ly346:54548	1.41e-17
Ly2024g0002	Ly2024:228175	Ly2068g0001	Ly2068:15073	1.37e-124
Ly2025g0001	Ly2025:229361	Ly6726g0005	Ly6726:567609	8.37e-135
Ly2026g0001	Ly2026:48597	Ly951g0002	Ly951:43324	5.87e-06
Ly2026g0002	Ly2026:110251	Ly277g0018	Ly277:1521603	1.8e-75
Ly2026g0003	Ly2026:197702	Ly2270g0005	Ly2270:445061	2.12e-18
Ly2027g0001	Ly2027:94848	Ly777g0015	Ly777:1046677	2.01e-81
Ly2027g0002	Ly2027:214066	Ly757g0006	Ly757:278015	6.37e-07
Ly2027g0003	Ly2027:364293	Ly2089g0001	Ly2089:23676	1.64e-10
Ly2028g0002	Ly2028:160985	Ly2194g0010	Ly2194:682459	9.28e-149
Ly2028g0003	Ly2028:216902	Ly5003g0002	Ly5003:82949	0
Ly2028g0005	Ly2028:321826	Ly322g0006	Ly322:353438	1.23e-89
Ly2028g0006	Ly2028:347206	Ly531g0006	Ly531:555847	1.02e-78
Ly2028g0007	Ly2028:578446	Ly318g0057	Ly318:4663500	6.61e-67
Ly2028g0009	Ly2028:738765	Ly2855g0001	Ly2855:5399	2.55e-70
Ly2029g0001	Ly2029:26816	Ly212g0003	Ly212:267517	3.12e-126
Ly2029g0002	Ly2029:55968	Ly212g0003	Ly212:267517	3.12e-126
Ly2029g0003	Ly2029:106185	Ly227g0019	Ly227:2573107	8.45e-08
Ly2029g0004	Ly2029:116592	Ly905g0004	Ly905:258720	7.97e-07
Ly2029g0005	Ly2029:124707	Ly327g0009	Ly327:614973	7.92e-05
Ly2029g0006	Ly2029:433463	Ly2702g0002	Ly2702:103903	0
Ly2029g0007	Ly2029:652110	Ly5672g0008	Ly5672:845689	4.48e-60
Ly2029g0011	Ly2029:974132	Ly268g0020	Ly268:1375418	0
Ly202g0001	Ly202:205740	Ly365g0043	Ly365:2858234	4.29e-159
Ly202g0002	Ly202:243527	Ly2228g0002	Ly2228:281128	2.02e-25
Ly202g0003	Ly202:332619	Ly202g0028	Ly202:2354302	5.82e-05
Ly202g0004	Ly202:359778	Ly273g0007	Ly273:471552	1.54e-08
Ly202g0005	Ly202:394901	Ly339g0006	Ly339:680497	5.56e-26
Ly202g0006	Ly202:420543	Ly925g0004	Ly925:355509	3.37e-126
Ly202g0007	Ly202:467848	Ly2374g0002	Ly2374:120160	2.17e-09
Ly202g0008	Ly202:656059	Ly509g0015	Ly509:1195912	8.66e-34
Ly202g0009	Ly202:705131	Ly8g0028	Ly8:2718786	0
Ly202g0010	Ly202:809464	Ly8g0008	Ly8:534961	4.3e-07
Ly202g0011	Ly202:848720	Ly2775g0015	Ly2775:1547926	0
Ly202g0012	Ly202:915007	Ly8g0024	Ly8:2324769	5.7e-119
Ly202g0013	Ly202:989154	Ly6730g0009	Ly6730:712114	0
Ly202g0015	Ly202:1128285	Ly2066g0003	Ly2066:286535	6.35e-52
Ly202g0016	Ly202:1215575	Ly246g0016	Ly246:1511702	8.06e-15
Ly202g0017	Ly202:1353916	Ly365g0003	Ly365:248876	3.97e-52
Ly202g0018	Ly202:1459761	Ly331g0006	Ly331:633861	2.44e-173
Ly202g0019	Ly202:1495777	Ly497g0008	Ly497:567626	2.77e-05
Ly202g0021	Ly202:1543741	Ly2124g0001	Ly2124:21201	2.2e-171
Ly202g0022	Ly202:1806694	Ly3054g0002	Ly3054:161087	2.55e-13
Ly202g0023	Ly202:1968660	Ly627g0006	Ly627:539640	2.49e-06
Ly202g0024	Ly202:2168637	Ly3054g0001	Ly3054:75520	8.82e-133
Ly202g0025	Ly202:2249142	Ly747g0024	Ly747:2438386	0.000187
Ly202g0026	Ly202:2276063	Ly275g0002	Ly275:109290	1.45e-32
Ly202g0027	Ly202:2282871	Ly957g0018	Ly957:1352512	5.94e-08
Ly202g0029	Ly202:2355888	Ly305g0001	Ly305:8024	3.34e-30
Ly202g0030	Ly202:2387114	Ly305g0001	Ly305:8024	2.32e-35
Ly202g0031	Ly202:2417246	Ly305g0001	Ly305:8024	0
Ly202g0032	Ly202:2513183	Ly303g0016	Ly303:1425266	1.35e-12
Ly202g0035	Ly202:2662855	Ly38g0016	Ly38:1353303	1.73e-18
Ly202g0037	Ly202:2803433	Ly644g0006	Ly644:616968	0
Ly202g0040	Ly202:3262918	Ly778g0023	Ly778:1768981	2.76e-76
Ly202g0041	Ly202:3369183	Ly2030g0005	Ly2030:279278	3.93e-20
Ly2030g0001	Ly2030:50308	Ly6582g0001	Ly6582:28707	1.55e-52
Ly2030g0004	Ly2030:233357	Ly208g0002	Ly208:310469	6.29e-88
Ly2030g0005	Ly2030:279278	Ly203g0017	Ly203:1185026	2.06e-43
Ly2030g0006	Ly2030:420653	Ly835g0002	Ly835:297730	0
Ly2031g0001	Ly2031:23490	Ly24g0018	Ly24:1396517	0
Ly2031g0002	Ly2031:63575	Ly532g0017	Ly532:1605795	2.33e-44
Ly2031g0003	Ly2031:70009	Ly2681g0002	Ly2681:409418	1.11e-94
Ly2031g0004	Ly2031:139941	Ly2988g0005	Ly2988:165258	4.13e-24
Ly2031g0005	Ly2031:150617	Ly365g0035	Ly365:2181058	1.22e-74
Ly2031g0006	Ly2031:235965	Ly3008g0002	Ly3008:81111	0
Ly2031g0007	Ly2031:287384	Ly652g0013	Ly652:787646	4.71e-32
Ly2031g0009	Ly2031:508942	Ly4564g0001	Ly4564:47110	3.59e-14
Ly2031g0010	Ly2031:571400	Ly305g0006	Ly305:570533	0
Ly2031g0012	Ly2031:630866	Ly269g0002	Ly269:69057	5.08e-42
Ly2032g0002	Ly2032:206069	Ly5260g0001	Ly5260:52355	0
Ly2032g0004	Ly2032:489087	Ly294g0010	Ly294:929472	1.47e-28
Ly2032g0005	Ly2032:497401	Ly657g0002	Ly657:187095	1.71e-109
Ly2032g0006	Ly2032:612225	Ly5827g0001	Ly5827:36583	0
Ly2033g0001	Ly2033:3967	Ly32g0008	Ly32:1020022	8.36e-62
Ly2033g0003	Ly2033:152902	Ly232g0002	Ly232:124811	1.9e-63
Ly2033g0004	Ly2033:156473	Ly2290g0006	Ly2290:418868	0.001
Ly2033g0008	Ly2033:479443	Ly925g0004	Ly925:355509	4.47e-66
Ly2033g0009	Ly2033:580473	Ly22g0012	Ly22:1025542	0
Ly2033g0010	Ly2033:699668	Ly366g0002	Ly366:156857	1.54e-164
Ly2033g0011	Ly2033:728785	Ly2525g0003	Ly2525:83923	1.1e-37
Ly2033g0013	Ly2033:772270	Ly2216g0004	Ly2216:437786	0
Ly2033g0014	Ly2033:817676	Ly519g0012	Ly519:835040	4.53e-05
Ly2034g0001	Ly2034:54844	Ly472g0006	Ly472:378506	2.9e-13
Ly2034g0003	Ly2034:203829	Ly3103g0013	Ly3103:643804	0.000334
Ly2034g0004	Ly2034:275286	Ly2909g0003	Ly2909:102894	0
Ly2034g0005	Ly2034:322189	Ly263g0014	Ly263:1056454	5.61e-174
Ly2034g0008	Ly2034:534094	Ly38g0014	Ly38:1109667	1.18e-40
Ly2034g0009	Ly2034:631416	Ly7796g0042	Ly7796:3816680	1.76e-136
Ly2034g0012	Ly2034:797620	Ly2615g0004	Ly2615:191639	1.14e-23
Ly2034g0013	Ly2034:823223	Ly7796g0039	Ly7796:3586754	3.65e-142
Ly2034g0014	Ly2034:924327	Ly357g0008	Ly357:580266	0
Ly2034g0015	Ly2034:927018	Ly357g0008	Ly357:580266	0
Ly2034g0017	Ly2034:1000165	Ly1060g0003	Ly1060:191325	0.001
Ly2034g0018	Ly2034:1092827	Ly513g0034	Ly513:2329064	4.9e-80
Ly2034g0019	Ly2034:1115233	Ly4153g0001	Ly4153:60281	0.000485
Ly2034g0020	Ly2034:1143733	Ly231g0005	Ly231:414947	4.43e-129
Ly2035g0003	Ly2035:186836	Ly2976g0001	Ly2976:1710	1.5e-153
Ly2035g0004	Ly2035:244079	Ly46g0018	Ly46:1364114	3.83e-14
Ly2035g0005	Ly2035:435581	Ly982g0001	Ly982:75928	3.41e-60
Ly2036g0001	Ly2036:173678	Ly979g0006	Ly979:489255	0
Ly2036g0003	Ly2036:662780	Ly957g0030	Ly957:2480746	0
Ly2037g0001	Ly2037:37855	Ly7094g0001	Ly7094:9242	0
Ly2037g0002	Ly2037:44381	Ly3105g0009	Ly3105:650417	4.11e-163
Ly2037g0003	Ly2037:113540	Ly47g0006	Ly47:1329070	6.25e-12
Ly2037g0004	Ly2037:192354	Ly219g0004	Ly219:929765	1.23e-10
Ly2037g0005	Ly2037:387354	Ly2291g0023	Ly2291:1997900	1.13e-28
Ly2037g0007	Ly2037:789333	Ly769g0007	Ly769:513706	7.18e-17
Ly2037g0010	Ly2037:917083	Ly2536g0003	Ly2536:178528	2.53e-15
Ly2037g0011	Ly2037:920497	Ly2334g0001	Ly2334:10292	3.72e-123
Ly2037g0012	Ly2037:1147808	Ly956g0013	Ly956:1587219	7.18e-19
Ly2037g0013	Ly2037:1271216	Ly4834g0001	Ly4834:31753	2.03e-19
Ly2038g0001	Ly2038:81510	Ly519g0005	Ly519:530044	6.08e-12
Ly2038g0003	Ly2038:186803	Ly205g0015	Ly205:1403311	2.83e-107
Ly2038g0004	Ly2038:227077	Ly22g0006	Ly22:493621	0
Ly2038g0005	Ly2038:378059	Ly349g0011	Ly349:716514	3.91e-86
Ly2038g0006	Ly2038:429080	Ly359g0006	Ly359:902867	6.47e-28
Ly2038g0007	Ly2038:490314	Ly349g0018	Ly349:1190551	1.83e-77
Ly2038g0008	Ly2038:575702	Ly349g0019	Ly349:1446143	7.85e-72
Ly2039g0001	Ly2039:53780	Ly681g0001	Ly681:70724	6.2e-16
Ly2039g0002	Ly2039:129056	Ly2725g0011	Ly2725:632315	8.56e-21
Ly2039g0003	Ly2039:135779	Ly2725g0011	Ly2725:632315	9.37e-09
Ly2039g0004	Ly2039:160717	Ly2922g0001	Ly2922:28123	0
Ly2039g0005	Ly2039:226199	Ly2205g0004	Ly2205:168531	3.76e-08
Ly2039g0006	Ly2039:432056	Ly210g0023	Ly210:1768062	3.9e-32
Ly2039g0007	Ly2039:461180	Ly2285g0001	Ly2285:217005	6.31e-131
Ly2039g0008	Ly2039:517486	Ly770g0017	Ly770:1526312	9.24e-162
Ly2039g0009	Ly2039:695902	Ly628g0009	Ly628:680370	7.7e-06
Ly203g0001	Ly203:63601	Ly2215g0001	Ly2215:46818	4.84e-43
Ly203g0002	Ly203:198159	Ly5676g0014	Ly5676:981471	2.52e-12
Ly203g0003	Ly203:202755	Ly2276g0001	Ly2276:65090	2.88e-94
Ly203g0004	Ly203:226551	Ly637g0009	Ly637:593353	0
Ly203g0005	Ly203:250715	Ly216g0021	Ly216:1508984	1e-104
Ly203g0007	Ly203:457766	Ly228g0029	Ly228:2490452	2.43e-32
Ly203g0009	Ly203:547122	Ly3320g0001	Ly3320:9721	5.75e-25
Ly203g0010	Ly203:598722	Ly331g0008	Ly331:1035339	0
Ly203g0011	Ly203:669244	Ly315g0028	Ly315:2660846	2.51e-155
Ly203g0012	Ly203:741480	Ly315g0029	Ly315:2724398	2.64e-62
Ly203g0013	Ly203:775922	Ly315g0029	Ly315:2724398	1.45e-173
Ly203g0014	Ly203:919062	Ly344g0003	Ly344:212105	0
Ly203g0015	Ly203:973218	Ly350g0025	Ly350:2390491	7.12e-112
Ly203g0016	Ly203:1115722	Ly248g0005	Ly248:419583	0.000134
Ly203g0017	Ly203:1185026	Ly248g0005	Ly248:419583	5.69e-20
Ly2040g0001	Ly2040:5405	Ly599g0016	Ly599:1169006	0
Ly2040g0002	Ly2040:115111	Ly3914g0001	Ly3914:22858	2.25e-94
Ly2040g0003	Ly2040:140318	Ly9264g0001	Ly9264:1723	0
Ly2040g0004	Ly2040:222969	Ly762g0017	Ly762:1338047	1.39e-102
Ly2040g0005	Ly2040:286918	Ly2772g0001	Ly2772:182365	3.66e-35
Ly2041g0001	Ly2041:129410	Ly508g0006	Ly508:433310	0
Ly2041g0002	Ly2041:316520	Ly665g0012	Ly665:566581	6.9e-24
Ly2042g0001	Ly2042:99846	Ly483g0007	Ly483:579929	0
Ly2042g0002	Ly2042:193930	Ly3067g0001	Ly3067:2841	2.47e-42
Ly2042g0003	Ly2042:305112	Ly6732g0008	Ly6732:758556	9.61e-85
Ly2042g0004	Ly2042:366668	Ly2539g0002	Ly2539:16483	4.45e-07
Ly2042g0005	Ly2042:385269	Ly2728g0002	Ly2728:162670	1.87e-132
Ly2042g0006	Ly2042:401910	Ly2546g0004	Ly2546:247638	8.85e-139
Ly2042g0008	Ly2042:604326	Ly2931g0001	Ly2931:226886	0
Ly2043g0001	Ly2043:291991	Ly2846g0003	Ly2846:162981	0
Ly2044g0001	Ly2044:17931	Ly242g0010	Ly242:1435577	3.55e-175
Ly2044g0003	Ly2044:138417	Ly229g0026	Ly229:1836998	1.26e-06
Ly2044g0004	Ly2044:189444	Ly326g0014	Ly326:1020063	1.28e-133
Ly2044g0006	Ly2044:385222	Ly615g0004	Ly615:368465	5.97e-07
Ly2045g0001	Ly2045:66213	Ly3111g0003	Ly3111:163990	0
Ly2045g0002	Ly2045:153864	Ly324g0011	Ly324:836959	0
Ly2045g0003	Ly2045:182335	Ly768g0003	Ly768:408794	1.5e-26
Ly2045g0004	Ly2045:267683	Ly324g0011	Ly324:836959	2.04e-140
Ly2046g0001	Ly2046:149477	Ly5683g0001	Ly5683:44218	3.69e-87
Ly2046g0002	Ly2046:368208	Ly2261g0001	Ly2261:1	7.42e-174
Ly2047g0001	Ly2047:89684	Ly2305g0005	Ly2305:391179	9.59e-44
Ly2047g0002	Ly2047:110723	Ly2305g0005	Ly2305:391179	2.19e-175
Ly2047g0003	Ly2047:175066	Ly51g0017	Ly51:1089845	8.51e-57
Ly2048g0001	Ly2048:168693	Ly295g0008	Ly295:662813	2.63e-28
Ly2049g0001	Ly2049:55399	Ly823g0004	Ly823:352606	3.96e-121
Ly2049g0002	Ly2049:81144	Ly374g0009	Ly374:656685	8.13e-15
Ly2049g0003	Ly2049:97912	Ly374g0009	Ly374:656685	1.07e-18
Ly2049g0004	Ly2049:172393	Ly351g0018	Ly351:1583530	0
Ly2049g0005	Ly2049:260043	Ly754g0008	Ly754:441337	1.29e-151
Ly204g0001	Ly204:12289	Ly912g0015	Ly912:1364203	1.58e-58
Ly204g0002	Ly204:71428	Ly263g0006	Ly263:373505	3.19e-05
Ly204g0003	Ly204:148377	Ly211g0012	Ly211:801758	2.09e-157
Ly204g0004	Ly204:185350	Ly9955g0001	Ly9955:14551	2.74e-80
Ly204g0006	Ly204:338485	Ly672g0009	Ly672:789568	1.87e-68
Ly204g0007	Ly204:409744	Ly938g0006	Ly938:723341	3.27e-124
Ly204g0008	Ly204:748568	Ly938g0004	Ly938:257701	3.23e-124
Ly204g0009	Ly204:896029	Ly2666g0004	Ly2666:140339	5.48e-34
Ly204g0010	Ly204:1112011	Ly799g0004	Ly799:232049	7.32e-174
Ly204g0011	Ly204:1178418	Ly938g0001	Ly938:124519	7.55e-167
Ly204g0012	Ly204:1185336	Ly3847g0001	Ly3847:20681	5.09e-157
Ly204g0013	Ly204:1221007	Ly588g0003	Ly588:117693	1.8e-80
Ly204g0014	Ly204:1300565	Ly204g0018	Ly204:1614571	8.39e-45
Ly204g0015	Ly204:1341097	Ly263g0001	Ly263:9483	0
Ly204g0016	Ly204:1389498	Ly2528g0003	Ly2528:346168	1.09e-161
Ly204g0017	Ly204:1543917	Ly204g0019	Ly204:1661546	8.97e-68
Ly204g0018	Ly204:1614571	Ly46g0002	Ly46:125267	6.89e-30
Ly204g0019	Ly204:1661546	Ly46g0002	Ly46:125267	3.78e-63
Ly204g0020	Ly204:1738731	Ly609g0024	Ly609:1668884	1.72e-49
Ly204g0021	Ly204:1755910	Ly290g0013	Ly290:967855	0
Ly204g0022	Ly204:1881970	Ly799g0002	Ly799:122388	0
Ly204g0023	Ly204:1957825	Ly346g0003	Ly346:174775	5.9e-09
Ly204g0024	Ly204:2002297	Ly624g0002	Ly624:260278	4.95e-76
Ly2050g0001	Ly2050:314224	Ly491g0007	Ly491:689731	2.96e-33
Ly2050g0002	Ly2050:407657	Ly260g0002	Ly260:325060	1.64e-14
Ly2050g0003	Ly2050:490728	Ly955g0017	Ly955:1668272	5.46e-50
Ly2050g0005	Ly2050:500240	Ly282g0010	Ly282:1147571	3.28e-75
Ly2050g0006	Ly2050:501736	Ly4406g0001	Ly4406:45922	2.06e-99
Ly2051g0001	Ly2051:24067	Ly2566g0002	Ly2566:241074	0
Ly2052g0001	Ly2052:26515	Ly793g0012	Ly793:847206	8.02e-121
Ly2052g0002	Ly2052:111271	Ly513g0004	Ly513:350985	1.79e-82
Ly2052g0004	Ly2052:242556	Ly5725g0001	Ly5725:8928	2.04e-123
Ly2052g0005	Ly2052:369272	Ly2313g0002	Ly2313:87346	1.17e-153
Ly2052g0006	Ly2052:414716	Ly5675g0040	Ly5675:2323220	3.35e-135
Ly2053g0001	Ly2053:138382	Ly377g0001	Ly377:116623	9.01e-46
Ly2053g0002	Ly2053:183739	Ly8604g0001	Ly8604:160587	6.3e-63
Ly2053g0003	Ly2053:214937	Ly479g0002	Ly479:282143	5e-148
Ly2053g0004	Ly2053:262083	Ly209g0011	Ly209:629500	5.12e-11
Ly2053g0005	Ly2053:396062	Ly962g0005	Ly962:420450	1.67e-68
Ly2053g0006	Ly2053:406261	Ly895g0014	Ly895:1366187	6.72e-119
Ly2053g0007	Ly2053:480736	Ly604g0006	Ly604:338701	0
Ly2053g0008	Ly2053:520403	Ly823g0009	Ly823:849641	7.06e-08
Ly2054g0002	Ly2054:19022	Ly2054g0008	Ly2054:335675	0.00046
Ly2054g0003	Ly2054:86486	Ly1952g0018	Ly1952:1286002	0.000758
Ly2054g0004	Ly2054:143912	Ly43g0018	Ly43:2038978	5.54e-106
Ly2054g0005	Ly2054:150343	Ly4959g0001	Ly4959:55256	1.08e-171
Ly2054g0007	Ly2054:266004	Ly4126g0001	Ly4126:94524	0
Ly2054g0008	Ly2054:335675	Ly8614g0006	Ly8614:374440	1.02e-19
Ly2055g0003	Ly2055:305214	Ly2750g0001	Ly2750:174327	0
Ly2056g0001	Ly2056:25834	Ly491g0003	Ly491:292658	8.51e-70
Ly2056g0002	Ly2056:135046	Ly317g0003	Ly317:193239	0
Ly2056g0003	Ly2056:218233	Ly316g0007	Ly316:757207	0
Ly2056g0004	Ly2056:275862	Ly4796g0001	Ly4796:53674	6.53e-147
Ly2056g0005	Ly2056:310103	Ly366g0004	Ly366:260777	0
Ly2056g0006	Ly2056:340156	Ly2751g0002	Ly2751:115576	1.23e-43
Ly2056g0007	Ly2056:391054	Ly2751g0002	Ly2751:115576	5.81e-36
Ly2057g0001	Ly2057:18151	Ly6439g0001	Ly6439:26318	1.72e-174
Ly2057g0002	Ly2057:20082	Ly6439g0001	Ly6439:26318	0
Ly2057g0004	Ly2057:34747	Ly6439g0001	Ly6439:26318	0
Ly2057g0006	Ly2057:181231	Ly2833g0002	Ly2833:296881	0
Ly2057g0007	Ly2057:284338	Ly45g0025	Ly45:1756772	1.74e-22
Ly2057g0008	Ly2057:396505	Ly492g0002	Ly492:396249	7.82e-37
Ly2058g0001	Ly2058:45690	Ly317g0018	Ly317:2466082	0
Ly2058g0002	Ly2058:122634	Ly947g0009	Ly947:719268	1.06e-17
Ly2059g0001	Ly2059:89967	Ly3498g0001	Ly3498:19149	4.04e-09
Ly2059g0002	Ly2059:111411	Ly2059g0004	Ly2059:310499	0
Ly2059g0003	Ly2059:129599	Ly40g0005	Ly40:315228	5.83e-41
Ly2059g0004	Ly2059:310499	Ly40g0005	Ly40:315228	2.28e-164
Ly2059g0005	Ly2059:322890	Ly3746g0001	Ly3746:26292	1.62e-136
Ly205g0001	Ly205:39946	Ly8447g0001	Ly8447:850	2.85e-140
Ly205g0002	Ly205:203316	Ly8447g0001	Ly8447:850	5.55e-162
Ly205g0003	Ly205:226813	Ly322g0002	Ly322:152530	1.52e-21
Ly205g0004	Ly205:323475	Ly21g0012	Ly21:2405905	2.19e-05
Ly205g0005	Ly205:389598	Ly230g0012	Ly230:1068643	0
Ly205g0006	Ly205:450854	Ly949g0003	Ly949:218938	4.92e-117
Ly205g0007	Ly205:542548	Ly360g0031	Ly360:2635020	7.89e-12
Ly205g0008	Ly205:602811	Ly678g0009	Ly678:453425	7.97e-17
Ly205g0010	Ly205:789438	Ly632g0008	Ly632:385969	4.09e-55
Ly205g0011	Ly205:898146	Ly230g0001	Ly230:61273	9.34e-57
Ly205g0012	Ly205:1026586	Ly949g0003	Ly949:218938	3.45e-113
Ly205g0014	Ly205:1193892	Ly2334g0003	Ly2334:306257	2.81e-06
Ly205g0015	Ly205:1403311	Ly2684g0007	Ly2684:709398	3.66e-110
Ly205g0018	Ly205:1703210	Ly373g0007	Ly373:346180	2.88e-113
Ly205g0019	Ly205:1833133	Ly7722g0001	Ly7722:24651	1.3e-69
Ly205g0020	Ly205:1945755	Ly40g0007	Ly40:318543	3.44e-116
Ly205g0021	Ly205:2077731	Ly946g0006	Ly946:538769	7.68e-13
Ly205g0022	Ly205:2191105	Ly946g0006	Ly946:538769	7.03e-13
Ly205g0023	Ly205:2265655	Ly40g0001	Ly40:4784	9.08e-47
Ly205g0024	Ly205:2291102	Ly40g0001	Ly40:4784	3.43e-12
Ly205g0025	Ly205:2391302	Ly741g0016	Ly741:1336082	2.12e-145
Ly205g0026	Ly205:2419674	Ly504g0001	Ly504:8204	5.69e-10
Ly205g0027	Ly205:2492411	Ly3807g0005	Ly3807:329235	2.23e-129
Ly205g0028	Ly205:2645275	Ly4800g0001	Ly4800:6604	1.13e-126
Ly205g0029	Ly205:2661209	Ly2556g0002	Ly2556:228319	2.75e-85
Ly205g0031	Ly205:2837449	Ly213g0017	Ly213:1267522	3.39e-102
Ly205g0032	Ly205:2852784	Ly236g0008	Ly236:987050	4.58e-07
Ly205g0033	Ly205:2964969	Ly5712g0001	Ly5712:1885	0
Ly205g0034	Ly205:3081368	Ly5712g0001	Ly5712:1885	0
Ly205g0035	Ly205:3109924	Ly5712g0001	Ly5712:1885	0
Ly2060g0001	Ly2060:270178	Ly347g0002	Ly347:228507	1.67e-62
Ly2060g0002	Ly2060:305693	Ly509g0011	Ly509:814754	0
Ly2061g0002	Ly2061:195636	Ly601g0007	Ly601:1297290	5.17e-178
Ly2061g0003	Ly2061:278895	Ly2916g0001	Ly2916:112258	1.69e-30
Ly2062g0001	Ly2062:8879	Ly249g0009	Ly249:640411	2.28e-10
Ly2062g0002	Ly2062:24454	Ly147g0017	Ly147:1751310	0.000629
Ly2062g0003	Ly2062:196744	Ly669g0011	Ly669:983302	2.58e-126
Ly2062g0004	Ly2062:268522	Ly823g0007	Ly823:673125	0
Ly2063g0001	Ly2063:21195	Ly451g0002	Ly451:182527	1.66e-29
Ly2063g0002	Ly2063:70407	Ly796g0009	Ly796:713518	1.15e-49
Ly2063g0003	Ly2063:250151	Ly2124g0003	Ly2124:43255	7.26e-67
Ly2063g0004	Ly2063:347533	Ly4997g0007	Ly4997:413869	4.54e-18
Ly2063g0005	Ly2063:482319	Ly902g0011	Ly902:679869	2.7e-56
Ly2063g0006	Ly2063:584204	Ly2625g0002	Ly2625:240005	0
Ly2064g0001	Ly2064:4036	Ly331g0022	Ly331:2005903	1.45e-45
Ly2064g0002	Ly2064:44048	Ly365g0031	Ly365:1986374	1.62e-86
Ly2064g0003	Ly2064:63952	Ly365g0031	Ly365:1986374	1.61e-82
Ly2064g0004	Ly2064:70129	Ly2326g0002	Ly2326:361883	7.4e-68
Ly2064g0005	Ly2064:198955	Ly821g0003	Ly821:284006	8.87e-58
Ly2064g0006	Ly2064:260265	Ly821g0003	Ly821:284006	1.02e-92
Ly2064g0007	Ly2064:277448	Ly2289g0016	Ly2289:2170627	1.49e-22
Ly2066g0001	Ly2066:184292	Ly2288g0030	Ly2288:2831800	3.4e-95
Ly2066g0003	Ly2066:286535	Ly4299g0001	Ly4299:40812	0
Ly2066g0004	Ly2066:307235	Ly2066g0007	Ly2066:614800	0
Ly2066g0005	Ly2066:438111	Ly552g0001	Ly552:77855	0
Ly2066g0006	Ly2066:517375	Ly206g0015	Ly206:1322367	1.74e-53
Ly2066g0007	Ly2066:614800	Ly552g0001	Ly552:77855	0
Ly2068g0001	Ly2068:15073	Ly514g0013	Ly514:1509166	2.78e-45
Ly2068g0002	Ly2068:83895	Ly805g0004	Ly805:533917	7.79e-10
Ly2068g0003	Ly2068:180525	Ly43g0009	Ly43:1295300	0
Ly2068g0004	Ly2068:253280	Ly43g0015	Ly43:1828606	8.6e-39
Ly2069g0001	Ly2069:26159	Ly247g0016	Ly247:1157745	8.75e-92
Ly2069g0002	Ly2069:74811	Ly2324g0001	Ly2324:77010	2.4e-111
Ly2069g0004	Ly2069:381111	Ly2324g0001	Ly2324:77010	8.96e-49
Ly2069g0005	Ly2069:506021	Ly2324g0001	Ly2324:77010	0
Ly206g0001	Ly206:10515	Ly470g0001	Ly470:14956	2.72e-146
Ly206g0002	Ly206:26897	Ly470g0001	Ly470:14956	5.33e-147
Ly206g0004	Ly206:256338	Ly613g0022	Ly613:1265884	6.72e-115
Ly206g0005	Ly206:511790	Ly613g0017	Ly613:1009472	0
Ly206g0006	Ly206:587147	Ly601g0010	Ly601:1665195	4.86e-153
Ly206g0008	Ly206:883773	Ly777g0012	Ly777:922656	1.37e-111
Ly206g0010	Ly206:946704	Ly349g0004	Ly349:323175	1.69e-16
Ly206g0012	Ly206:1194302	Ly613g0001	Ly613:77888	1.17e-34
Ly206g0013	Ly206:1219094	Ly8606g0002	Ly8606:145791	8.57e-146
Ly206g0014	Ly206:1298464	Ly613g0004	Ly613:252255	0
Ly206g0015	Ly206:1322367	Ly25g0009	Ly25:953762	0
Ly206g0016	Ly206:1573915	Ly3893g0001	Ly3893:5468	3.03e-32
Ly2070g0001	Ly2070:284566	Ly2837g0001	Ly2837:55602	3.37e-07
Ly2071g0002	Ly2071:69287	Ly2071g0006	Ly2071:477657	1.66e-88
Ly2071g0003	Ly2071:290238	Ly4498g0003	Ly4498:73881	0
Ly2071g0004	Ly2071:291176	Ly26g0008	Ly26:718311	0
Ly2071g0005	Ly2071:336022	Ly2352g0007	Ly2352:557685	3.61e-19
Ly2071g0006	Ly2071:477657	Ly2352g0007	Ly2352:557685	4.59e-20
Ly2072g0002	Ly2072:145451	Ly3921g0001	Ly3921:77384	0
Ly2072g0003	Ly2072:227454	Ly2545g0003	Ly2545:227116	7.5e-15
Ly2073g0001	Ly2073:36428	Ly2284g0006	Ly2284:515380	3.63e-32
Ly2073g0003	Ly2073:143593	Ly957g0010	Ly957:728708	0
Ly2073g0004	Ly2073:285778	Ly2270g0006	Ly2270:476189	0
Ly2074g0001	Ly2074:60499	Ly314g0035	Ly314:2570880	0
Ly2074g0002	Ly2074:180715	Ly460g0024	Ly460:2478906	5.74e-41
Ly2074g0003	Ly2074:238897	Ly4157g0008	Ly4157:588595	1.32e-45
Ly2074g0004	Ly2074:444877	Ly314g0035	Ly314:2570880	2.96e-179
Ly2075g0001	Ly2075:82808	Ly2532g0001	Ly2532:140623	0
Ly2075g0002	Ly2075:168993	Ly920g0006	Ly920:735803	6.98e-54
Ly2075g0003	Ly2075:218111	Ly4174g0001	Ly4174:6803	1.51e-81
Ly2075g0004	Ly2075:219778	Ly4498g0004	Ly4498:77841	6.19e-15
Ly2075g0005	Ly2075:303653	Ly71g0002	Ly71:183668	1.65e-46
Ly2075g0006	Ly2075:358321	Ly71g0002	Ly71:183668	3.03e-36
Ly2077g0001	Ly2077:200574	Ly2077g0005	Ly2077:336787	6.96e-143
Ly2077g0002	Ly2077:212447	Ly2077g0005	Ly2077:336787	3.65e-85
Ly2077g0003	Ly2077:242787	Ly287g0014	Ly287:808048	0.000121
Ly2077g0004	Ly2077:297269	Ly664g0004	Ly664:598136	0
Ly2077g0005	Ly2077:336787	Ly911g0007	Ly911:540374	4.79e-17
Ly2077g0006	Ly2077:361274	Ly2741g0002	Ly2741:73907	4.97e-76
Ly2077g0007	Ly2077:447808	Ly2741g0003	Ly2741:135241	1.03e-160
Ly2077g0009	Ly2077:554463	Ly226g0002	Ly226:256858	4.11e-22
Ly2078g0001	Ly2078:82285	Ly2723g0002	Ly2723:76482	3.32e-165
Ly2078g0003	Ly2078:217395	Ly687g0001	Ly687:27481	9.08e-15
Ly2078g0004	Ly2078:258470	Ly687g0001	Ly687:27481	4.34e-11
Ly2078g0005	Ly2078:262006	Ly5256g0001	Ly5256:1021	5.67e-80
Ly2079g0001	Ly2079:98960	Ly4350g0001	Ly4350:12737	1.1e-29
Ly2079g0002	Ly2079:147537	Ly52g0005	Ly52:175887	0
Ly2079g0003	Ly2079:252607	Ly2585g0004	Ly2585:293200	0
Ly2079g0004	Ly2079:338002	Ly2609g0001	Ly2609:119137	6.79e-95
Ly2079g0005	Ly2079:354183	Ly7094g0001	Ly7094:9242	0
Ly207g0004	Ly207:651549	Ly35g0006	Ly35:355461	5.94e-166
Ly207g0006	Ly207:707162	Ly3074g0004	Ly3074:210966	0
Ly207g0007	Ly207:757366	Ly3074g0006	Ly3074:287457	2.74e-63
Ly207g0008	Ly207:799628	Ly297g0016	Ly297:1074091	1.2e-05
Ly207g0009	Ly207:875908	Ly297g0016	Ly297:1074091	5.81e-71
Ly207g0011	Ly207:981419	Ly659g0005	Ly659:392235	2.31e-36
Ly207g0012	Ly207:1051237	Ly4999g0001	Ly4999:44884	5.76e-88
Ly207g0013	Ly207:1159137	Ly6246g0003	Ly6246:103244	1.36e-92
Ly207g0014	Ly207:1172631	Ly669g0006	Ly669:523563	2.72e-24
Ly207g0015	Ly207:1268382	Ly208g0006	Ly208:402067	7.51e-156
Ly2080g0001	Ly2080:44604	Ly3007g0001	Ly3007:35084	1.34e-152
Ly2080g0002	Ly2080:348906	Ly906g0001	Ly906:38582	3.71e-60
Ly2080g0003	Ly2080:527373	Ly957g0046	Ly957:3379539	7.28e-167
Ly2081g0002	Ly2081:72020	Ly9875g0046	Ly9875:4415550	3.84e-72
Ly2081g0003	Ly2081:363468	Ly7798g0007	Ly7798:412152	4.41e-48
Ly2082g0001	Ly2082:135807	Ly3602g0002	Ly3602:149803	1.29e-167
Ly2082g0003	Ly2082:313980	Ly2362g0001	Ly2362:54060	9.92e-24
Ly2082g0004	Ly2082:362780	Ly485g0007	Ly485:565765	7.13e-09
Ly2083g0002	Ly2083:140103	Ly632g0001	Ly632:32277	4.65e-119
Ly2083g0004	Ly2083:293374	Ly7574g0002	Ly7574:32223	2.51e-43
Ly2084g0001	Ly2084:165686	Ly815g0009	Ly815:1425893	2.36e-47
Ly2084g0002	Ly2084:174792	Ly815g0010	Ly815:1464899	8.41e-19
Ly2084g0003	Ly2084:284749	Ly212g0007	Ly212:510727	2.12e-104
Ly2085g0001	Ly2085:17834	Ly1409g0003	Ly1409:382016	0.000833
Ly2086g0002	Ly2086:47496	Ly9875g0013	Ly9875:872005	2.09e-81
Ly2087g0002	Ly2087:29024	Ly2241g0002	Ly2241:152702	0
Ly2087g0003	Ly2087:42501	Ly2241g0003	Ly2241:210952	7.89e-55
Ly2087g0006	Ly2087:253312	Ly811g0003	Ly811:396959	4.74e-95
Ly2088g0001	Ly2088:74950	Ly2729g0002	Ly2729:111808	2.42e-15
Ly2088g0002	Ly2088:97422	Ly9877g0006	Ly9877:1022757	0.000517
Ly2088g0003	Ly2088:177788	Ly8606g0002	Ly8606:145791	3.29e-148
Ly2088g0004	Ly2088:263207	Ly904g0004	Ly904:521742	0
Ly2089g0001	Ly2089:23676	Ly2228g0002	Ly2228:281128	3.58e-35
Ly2089g0002	Ly2089:113371	Ly794g0017	Ly794:1005423	0
Ly2089g0003	Ly2089:198265	Ly644g0006	Ly644:616968	7.07e-07
Ly2089g0005	Ly2089:227087	Ly742g0008	Ly742:622769	0
Ly2089g0006	Ly2089:282964	Ly2695g0002	Ly2695:119203	6.1e-53
Ly208g0001	Ly208:36730	Ly3110g0002	Ly3110:151867	3.35e-15
Ly208g0002	Ly208:310469	Ly2133g0001	Ly2133:147423	1.07e-12
Ly208g0003	Ly208:339809	Ly2918g0001	Ly2918:94353	2.44e-112
Ly208g0004	Ly208:364339	Ly2292g0003	Ly2292:232968	2.11e-06
Ly208g0005	Ly208:366772	Ly2292g0003	Ly2292:232968	5.54e-09
Ly208g0006	Ly208:402067	Ly741g0010	Ly741:936433	4.02e-90
Ly208g0007	Ly208:528510	Ly208g0009	Ly208:658004	0
Ly208g0008	Ly208:547683	Ly208g0010	Ly208:737124	0
Ly208g0009	Ly208:658004	Ly3098g0001	Ly3098:159655	2.49e-159
Ly208g0010	Ly208:737124	Ly3098g0001	Ly3098:159655	3.65e-159
Ly208g0011	Ly208:776656	Ly208g0015	Ly208:1141567	1.47e-156
Ly208g0012	Ly208:871565	Ly3098g0001	Ly3098:159655	3.31e-110
Ly208g0013	Ly208:1009072	Ly526g0003	Ly526:85926	8.25e-15
Ly208g0014	Ly208:1052562	Ly526g0003	Ly526:85926	9.29e-13
Ly208g0015	Ly208:1141567	Ly3098g0001	Ly3098:159655	1.23e-146
Ly208g0017	Ly208:1285030	Ly227g0012	Ly227:1730143	1.5e-36
Ly208g0018	Ly208:1436789	Ly2993g0007	Ly2993:337321	7.38e-23
Ly208g0019	Ly208:1487768	Ly3041g0001	Ly3041:146368	9.52e-94
Ly208g0020	Ly208:1493683	Ly93g0001	Ly93:101625	9.32e-50
Ly2090g0001	Ly2090:30056	Ly9875g0024	Ly9875:2090620	5.63e-117
Ly2090g0002	Ly2090:160628	Ly2803g0001	Ly2803:3139	1.23e-43
Ly2091g0003	Ly2091:141162	Ly5676g0015	Ly5676:1140549	1.32e-65
Ly2091g0005	Ly2091:222694	Ly25g0006	Ly25:416611	3.57e-141
Ly2091g0006	Ly2091:294673	Ly34g0009	Ly34:1235904	3.08e-104
Ly2093g0001	Ly2093:928	Ly2290g0013	Ly2290:1023778	0
Ly2093g0002	Ly2093:47070	Ly40g0010	Ly40:600896	9.18e-103
Ly2093g0003	Ly2093:176897	Ly309g0002	Ly309:57506	0
Ly2093g0004	Ly2093:273185	Ly298g0017	Ly298:1182937	7.58e-20
Ly2094g0002	Ly2094:120261	Ly251g0004	Ly251:272250	0.001
Ly2094g0003	Ly2094:184875	Ly910g0001	Ly910:37575	0
Ly2094g0005	Ly2094:232538	Ly7796g0015	Ly7796:1607029	1.81e-26
Ly2095g0001	Ly2095:10242	Ly300g0014	Ly300:966697	0
Ly2095g0002	Ly2095:141437	Ly510g0005	Ly510:432518	0
Ly2095g0003	Ly2095:209418	Ly378g0004	Ly378:413945	1.8e-128
Ly2096g0002	Ly2096:41871	Ly2585g0006	Ly2585:338883	5.63e-39
Ly2096g0003	Ly2096:158982	Ly766g0026	Ly766:1998692	6.16e-13
Ly2097g0001	Ly2097:8650	Ly7g0014	Ly7:1441216	9.87e-96
Ly2097g0002	Ly2097:150537	Ly2351g0012	Ly2351:1258547	2.09e-26
Ly2097g0003	Ly2097:282129	Ly43g0010	Ly43:1439662	0
Ly2097g0004	Ly2097:455720	Ly43g0010	Ly43:1439662	0
Ly2098g0001	Ly2098:416	Ly273g0003	Ly273:221318	6.71e-27
Ly2098g0002	Ly2098:256138	Ly5677g0014	Ly5677:1136636	2.44e-88
Ly2099g0001	Ly2099:55739	Ly214g0012	Ly214:895783	1.72e-91
Ly2099g0003	Ly2099:138181	Ly654g0020	Ly654:1703711	1.52e-92
Ly2099g0004	Ly2099:221370	Ly654g0013	Ly654:1312955	9.91e-69
Ly2099g0006	Ly2099:353397	Ly2733g0001	Ly2733:1606	6.03e-78
Ly2099g0008	Ly2099:430502	Ly6728g0002	Ly6728:712195	0
Ly2099g0009	Ly2099:478320	Ly30g0028	Ly30:1386518	3.44e-179
Ly2099g0010	Ly2099:535012	Ly2863g0002	Ly2863:229921	5.2e-147
Ly209g0001	Ly209:89891	Ly314g0030	Ly314:2102990	2.89e-130
Ly209g0002	Ly209:177068	Ly5136g0001	Ly5136:38993	0
Ly209g0004	Ly209:251864	Ly2211g0002	Ly2211:213441	0
Ly209g0005	Ly209:261355	Ly6638g0001	Ly6638:13269	5.33e-14
Ly209g0006	Ly209:308794	Ly3928g0002	Ly3928:107261	1.11e-91
Ly209g0009	Ly209:496624	Ly8615g0004	Ly8615:402301	3.27e-33
Ly209g0011	Ly209:629500	Ly594g0006	Ly594:446287	1.85e-139
Ly209g0012	Ly209:636873	Ly8600g0001	Ly8600:26986	0
Ly209g0013	Ly209:762279	Ly6g0004	Ly6:257387	0
Ly209g0014	Ly209:856823	Ly509g0013	Ly509:966677	8.11e-149
Ly209g0016	Ly209:1020657	Ly334g0036	Ly334:2687004	4.77e-12
Ly209g0017	Ly209:1155928	Ly607g0008	Ly607:622697	0
Ly209g0020	Ly209:1287860	Ly232g0008	Ly232:974013	0
Ly20g0001	Ly20:20728	Ly275g0005	Ly275:369708	3.29e-09
Ly20g0002	Ly20:84286	Ly358g0005	Ly358:144126	5.93e-128
Ly20g0004	Ly20:233262	Ly2953g0001	Ly2953:115448	0.000769
Ly20g0005	Ly20:363568	Ly5g0011	Ly5:659849	1.76e-49
Ly20g0009	Ly20:576542	Ly9264g0001	Ly9264:1723	0
Ly20g0011	Ly20:804634	Ly504g0009	Ly504:675164	5.41e-32
Ly20g0015	Ly20:1090461	Ly5g0010	Ly5:534898	6.13e-122
Ly20g0016	Ly20:1151819	Ly2228g0002	Ly2228:281128	8.76e-08
Ly20g0017	Ly20:1257166	Ly826g0008	Ly826:776464	2.39e-44
Ly20g0018	Ly20:1310270	Ly526g0028	Ly526:1756339	0
Ly20g0020	Ly20:1399961	Ly465g0017	Ly465:1414621	1.92e-13
Ly20g0021	Ly20:1482434	Ly751g0007	Ly751:659357	1.63e-40
Ly2102g0001	Ly2102:229041	Ly952g0010	Ly952:731978	4.12e-173
Ly2102g0002	Ly2102:286801	Ly32g0011	Ly32:1879817	3.77e-151
Ly2103g0001	Ly2103:70422	Ly3507g0001	Ly3507:105519	0
Ly2103g0002	Ly2103:319158	Ly596g0004	Ly596:183319	4.67e-149
Ly2103g0003	Ly2103:359506	Ly596g0001	Ly596:95618	0
Ly2103g0004	Ly2103:388369	Ly228g0033	Ly228:2912593	2.05e-77
Ly2103g0005	Ly2103:401844	Ly596g0001	Ly596:95618	2.79e-176
Ly2104g0001	Ly2104:276399	Ly506g0001	Ly506:46274	2.02e-61
Ly2105g0001	Ly2105:63854	Ly3040g0003	Ly3040:238900	1.15e-71
Ly2105g0002	Ly2105:89185	Ly955g0017	Ly955:1668272	1.43e-30
Ly2105g0005	Ly2105:228869	Ly2726g0005	Ly2726:282135	3.77e-133
Ly2105g0006	Ly2105:243496	Ly2726g0005	Ly2726:282135	1.23e-120
Ly2105g0007	Ly2105:388418	Ly2726g0005	Ly2726:282135	1.13e-119
Ly2106g0001	Ly2106:185844	Ly4754g0001	Ly4754:55655	3.75e-40
Ly2106g0002	Ly2106:260858	Ly461g0006	Ly461:526800	3.77e-46
Ly2106g0003	Ly2106:287881	Ly461g0006	Ly461:526800	3.83e-22
Ly2108g0001	Ly2108:51479	Ly785g0005	Ly785:1011134	3.61e-24
Ly2108g0002	Ly2108:54257	Ly9874g0012	Ly9874:1803800	6.18e-46
Ly2108g0003	Ly2108:165895	Ly2777g0002	Ly2777:172448	2.41e-143
Ly2108g0004	Ly2108:207551	Ly2174g0001	Ly2174:12979	1.05e-49
Ly2108g0005	Ly2108:517082	Ly300g0031	Ly300:2486228	2.95e-124
Ly2108g0006	Ly2108:662771	Ly287g0006	Ly287:268797	2.04e-08
Ly2108g0007	Ly2108:740456	Ly3070g0001	Ly3070:31627	0
Ly2108g0008	Ly2108:812905	Ly7577g0003	Ly7577:66321	0
Ly2108g0009	Ly2108:864946	Ly29g0005	Ly29:92064	3.69e-41
Ly2108g0010	Ly2108:892186	Ly2128g0001	Ly2128:5851	4.31e-84
Ly210g0001	Ly210:43845	Ly220g0012	Ly220:1052270	3.78e-99
Ly210g0002	Ly210:108591	Ly520g0011	Ly520:1109199	0
Ly210g0003	Ly210:189402	Ly511g0014	Ly511:1657779	3.71e-07
Ly210g0004	Ly210:245653	Ly461g0024	Ly461:2027263	1.66e-20
Ly210g0005	Ly210:392866	Ly3596g0001	Ly3596:67360	0
Ly210g0006	Ly210:552193	Ly604g0007	Ly604:419295	8.52e-99
Ly210g0008	Ly210:773410	Ly2732g0002	Ly2732:249903	4.91e-48
Ly210g0009	Ly210:815925	Ly2733g0012	Ly2733:477057	3.56e-172
Ly210g0011	Ly210:857068	Ly2291g0017	Ly2291:1410987	0
Ly210g0014	Ly210:1218203	Ly2773g0001	Ly2773:94879	5.82e-12
Ly210g0015	Ly210:1304136	Ly2774g0007	Ly2774:827160	2.28e-39
Ly210g0018	Ly210:1436205	Ly2743g0003	Ly2743:199773	0
Ly210g0019	Ly210:1497096	Ly2666g0005	Ly2666:188461	5.16e-60
Ly210g0020	Ly210:1597237	Ly2726g0021	Ly2726:1404666	2.14e-14
Ly210g0021	Ly210:1648569	Ly248g0018	Ly248:1465299	3.01e-129
Ly210g0022	Ly210:1730610	Ly2807g0001	Ly2807:69327	1.04e-22
Ly210g0023	Ly210:1768062	Ly2291g0018	Ly2291:1568248	2.95e-67
Ly210g0025	Ly210:1907451	Ly28g0030	Ly28:1784107	0
Ly210g0026	Ly210:1949742	Ly254g0011	Ly254:1360346	1.28e-94
Ly210g0027	Ly210:2035117	Ly637g0009	Ly637:593353	0
Ly210g0029	Ly210:2166648	Ly290g0001	Ly290:62692	5.24e-30
Ly210g0030	Ly210:2424384	Ly254g0011	Ly254:1360346	1.5e-88
Ly2110g0001	Ly2110:58161	Ly800g0009	Ly800:566497	4.71e-94
Ly2110g0002	Ly2110:70012	Ly4437g0001	Ly4437:2490	2.23e-29
Ly2110g0003	Ly2110:299499	Ly4437g0001	Ly4437:2490	1.48e-35
Ly2111g0001	Ly2111:34468	Ly2680g0005	Ly2680:355154	3.82e-53
Ly2111g0002	Ly2111:88140	Ly2680g0004	Ly2680:264714	1.78e-29
Ly2111g0003	Ly2111:128286	Ly370g0001	Ly370:622	0
Ly2111g0004	Ly2111:299608	Ly2878g0004	Ly2878:181249	1.55e-135
Ly2112g0001	Ly2112:342208	Ly315g0014	Ly315:1576172	0
Ly2112g0002	Ly2112:435430	Ly9821g0002	Ly9821:6270	6.32e-82
Ly2112g0003	Ly2112:651166	Ly7584g0001	Ly7584:133530	2.99e-178
Ly2113g0001	Ly2113:6124	Ly3657g0001	Ly3657:63133	0
Ly2114g0001	Ly2114:79149	Ly7559g0001	Ly7559:50107	8.19e-94
Ly2116g0001	Ly2116:12663	Ly4959g0001	Ly4959:55256	2.41e-116
Ly2118g0001	Ly2118:23972	Ly801g0003	Ly801:125203	1.38e-12
Ly2119g0001	Ly2119:17462	Ly396g0003	Ly396:328123	0
Ly211g0001	Ly211:42711	Ly22g0009	Ly22:823142	1e-41
Ly211g0002	Ly211:213648	Ly345g0004	Ly345:228781	2.67e-23
Ly211g0003	Ly211:274167	Ly7565g0001	Ly7565:82542	0
Ly211g0005	Ly211:409944	Ly460g0010	Ly460:997396	0
Ly211g0006	Ly211:478526	Ly494g0004	Ly494:153196	2.07e-145
Ly211g0007	Ly211:497497	Ly494g0004	Ly494:153196	1.73e-127
Ly211g0008	Ly211:626449	Ly627g0005	Ly627:459577	8.46e-07
Ly211g0009	Ly211:702967	Ly247g0010	Ly247:758482	5.27e-129
Ly211g0010	Ly211:726896	Ly4998g0002	Ly4998:160885	0
Ly211g0011	Ly211:747725	Ly460g0022	Ly460:2372788	0
Ly211g0012	Ly211:801758	Ly741g0003	Ly741:423743	3.69e-27
Ly211g0013	Ly211:868470	Ly9874g0002	Ly9874:414939	6.35e-30
Ly211g0015	Ly211:1017690	Ly261g0004	Ly261:264737	2.4e-18
Ly211g0016	Ly211:1083531	Ly2305g0003	Ly2305:189921	9e-50
Ly211g0017	Ly211:1208816	Ly2351g0002	Ly2351:236692	2.35e-145
Ly211g0018	Ly211:1229722	Ly3103g0042	Ly3103:3522418	2.46e-97
Ly211g0019	Ly211:1239044	Ly96g0002	Ly96:100089	8.85e-13
Ly211g0020	Ly211:1543377	Ly670g0001	Ly670:1453	0
Ly211g0023	Ly211:1678705	Ly3230g0002	Ly3230:72687	0
Ly2124g0001	Ly2124:21201	Ly788g0006	Ly788:456618	9.14e-70
Ly2124g0003	Ly2124:43255	Ly631g0006	Ly631:486152	0
Ly2127g0001	Ly2127:60243	Ly3257g0001	Ly3257:22118	0
Ly2128g0003	Ly2128:47425	Ly823g0012	Ly823:1501225	5.6e-21
Ly2128g0004	Ly2128:132083	Ly8g0029	Ly8:2724944	1.65e-18
Ly212g0002	Ly212:161110	Ly385g0008	Ly385:684842	2.59e-133
Ly212g0003	Ly212:267517	Ly7796g0002	Ly7796:112773	4.82e-103
Ly212g0004	Ly212:275313	Ly624g0003	Ly624:391420	0
Ly212g0005	Ly212:284230	Ly373g0011	Ly373:608735	2.32e-46
Ly212g0006	Ly212:399263	Ly776g0008	Ly776:598976	1.58e-13
Ly212g0007	Ly212:510727	Ly624g0003	Ly624:391420	0
Ly212g0011	Ly212:854184	Ly243g0006	Ly243:621509	2.72e-07
Ly212g0012	Ly212:908515	Ly749g0012	Ly749:992650	5.9e-104
Ly212g0013	Ly212:942577	Ly212g0015	Ly212:1017553	0
Ly212g0014	Ly212:987009	Ly2661g0001	Ly2661:233456	0
Ly212g0015	Ly212:1017553	Ly2661g0001	Ly2661:233456	0
Ly2132g0001	Ly2132:193725	Ly251g0001	Ly251:9510	0
Ly2133g0001	Ly2133:147423	Ly3805g0001	Ly3805:132721	0
Ly2134g0001	Ly2134:34524	Ly522g0002	Ly522:289965	9.89e-41
Ly2134g0002	Ly2134:98317	Ly522g0002	Ly522:289965	1.37e-37
Ly2139g0001	Ly2139:24961	Ly625g0007	Ly625:632953	0
Ly213g0002	Ly213:218516	Ly7569g0002	Ly7569:36668	0
Ly213g0004	Ly213:311255	Ly368g0002	Ly368:84630	4.81e-88
Ly213g0005	Ly213:340760	Ly2507g0001	Ly2507:4731	1.38e-100
Ly213g0006	Ly213:369791	Ly2242g0002	Ly2242:113737	0
Ly213g0007	Ly213:495782	Ly3699g0001	Ly3699:56372	4.12e-119
Ly213g0008	Ly213:502428	Ly2351g0006	Ly2351:865969	0
Ly213g0009	Ly213:755049	Ly526g0026	Ly526:1632931	2.32e-51
Ly213g0010	Ly213:806205	Ly7859g0001	Ly7859:4119	3.28e-08
Ly213g0017	Ly213:1267522	Ly2269g0001	Ly2269:194	5.43e-89
Ly2141g0002	Ly2141:92597	Ly693g0001	Ly693:105101	6.48e-134
Ly2149g0001	Ly2149:93090	Ly467g0005	Ly467:434455	5.31e-19
Ly214g0001	Ly214:159163	Ly7799g0011	Ly7799:1802168	7.32e-29
Ly214g0002	Ly214:269460	Ly7799g0012	Ly7799:1906223	0
Ly214g0003	Ly214:295219	Ly286g0011	Ly286:631449	0
Ly214g0004	Ly214:478117	Ly2290g0006	Ly2290:418868	5.82e-06
Ly214g0005	Ly214:589477	Ly2742g0002	Ly2742:202552	2.45e-22
Ly214g0006	Ly214:619643	Ly512g0005	Ly512:411128	5.13e-28
Ly214g0008	Ly214:780338	Ly2897g0002	Ly2897:172229	0
Ly214g0009	Ly214:788483	Ly2291g0018	Ly2291:1568248	1.15e-87
Ly214g0010	Ly214:790760	Ly459g0017	Ly459:1728829	1.07e-47
Ly214g0012	Ly214:895783	Ly223g0005	Ly223:562248	1.47e-22
Ly214g0013	Ly214:911613	Ly2284g0002	Ly2284:192881	2.16e-43
Ly214g0014	Ly214:996302	Ly2589g0004	Ly2589:233895	3.17e-75
Ly214g0015	Ly214:1084437	Ly5395g0001	Ly5395:26491	1.96e-175
Ly2150g0001	Ly2150:16679	Ly215g0007	Ly215:592009	3.4e-38
Ly2150g0002	Ly2150:144061	Ly2215g0002	Ly2215:111610	1.09e-174
Ly2153g0001	Ly2153:5103	Ly5002g0022	Ly5002:1333508	4.38e-132
Ly2153g0002	Ly2153:66758	Ly5002g0023	Ly5002:1362614	0
Ly215g0001	Ly215:44559	Ly945g0007	Ly945:448608	5.46e-118
Ly215g0002	Ly215:201088	Ly3025g0001	Ly3025:8217	2.49e-88
Ly215g0003	Ly215:265502	Ly3053g0003	Ly3053:133582	3.9e-113
Ly215g0005	Ly215:504798	Ly3117g0005	Ly3117:574742	3.97e-14
Ly215g0007	Ly215:592009	Ly1165g0016	Ly1165:985656	9.88e-05
Ly215g0008	Ly215:655415	Ly3053g0003	Ly3053:133582	1.14e-99
Ly215g0009	Ly215:823091	Ly2607g0001	Ly2607:85091	2.01e-113
Ly215g0013	Ly215:1096659	Ly248g0014	Ly248:1290587	2.92e-26
Ly215g0014	Ly215:1136488	Ly650g0001	Ly650:205179	1.22e-125
Ly215g0016	Ly215:1508252	Ly2167g0001	Ly2167:12086	9.31e-31
Ly215g0018	Ly215:1668437	Ly331g0006	Ly331:633861	0
Ly2161g0001	Ly2161:42100	Ly5675g0003	Ly5675:99367	2.65e-122
Ly2162g0001	Ly2162:4653	Ly926g0009	Ly926:587385	0
Ly2162g0002	Ly2162:18339	Ly6736g0009	Ly6736:448737	0
Ly2162g0003	Ly2162:45620	Ly926g0009	Ly926:587385	0
Ly2163g0001	Ly2163:48385	Ly4154g0017	Ly4154:1431266	4.76e-171
Ly2167g0001	Ly2167:12086	Ly9262g0004	Ly9262:390065	2.39e-157
Ly2167g0002	Ly2167:91248	Ly9262g0004	Ly9262:390065	4.13e-114
Ly216g0003	Ly216:447108	Ly2683g0005	Ly2683:679379	7.55e-24
Ly216g0009	Ly216:889564	Ly247g0015	Ly247:1081683	0.0001
Ly216g0010	Ly216:922663	Ly331g0020	Ly331:1950241	7.31e-36
Ly216g0011	Ly216:1059618	Ly5674g0003	Ly5674:332355	1.44e-96
Ly216g0012	Ly216:1072709	Ly325g0025	Ly325:1734203	2.57e-30
Ly216g0014	Ly216:1135051	Ly362g0007	Ly362:592495	5.16e-100
Ly216g0015	Ly216:1186746	Ly2545g0001	Ly2545:281	0
Ly216g0016	Ly216:1258472	Ly2545g0001	Ly2545:281	0
Ly216g0018	Ly216:1339693	Ly300g0015	Ly300:1061947	1.95e-119
Ly216g0019	Ly216:1424771	Ly786g0025	Ly786:2437292	3.44e-73
Ly216g0021	Ly216:1508984	Ly2775g0003	Ly2775:412065	3.04e-09
Ly2172g0001	Ly2172:18703	Ly451g0003	Ly451:293328	3.84e-09
Ly2174g0001	Ly2174:12979	Ly1114g0006	Ly1114:278993	9.77e-32
Ly2175g0001	Ly2175:69385	Ly981g0001	Ly981:47359	7.73e-67
Ly2176g0001	Ly2176:9064	Ly386g0005	Ly386:401529	3.96e-32
Ly2176g0002	Ly2176:13168	Ly2315g0003	Ly2315:149436	1.52e-05
Ly2178g0001	Ly2178:1475	Ly2319g0002	Ly2319:88065	4.93e-94
Ly2178g0002	Ly2178:22735	Ly2178g0004	Ly2178:92831	6.09e-154
Ly2178g0003	Ly2178:29204	Ly8569g0001	Ly8569:12567	7.59e-126
Ly2178g0004	Ly2178:92831	Ly8569g0001	Ly8569:12567	1.06e-103
Ly217g0001	Ly217:75391	Ly3g0016	Ly3:1243367	6.04e-105
Ly217g0002	Ly217:341932	Ly454g0004	Ly454:359939	4.9e-107
Ly217g0003	Ly217:437914	Ly454g0012	Ly454:933865	1.41e-113
Ly217g0004	Ly217:524685	Ly349g0001	Ly349:5377	1.28e-27
Ly217g0006	Ly217:823111	Ly32g0002	Ly32:311295	2.73e-127
Ly217g0009	Ly217:1210072	Ly2833g0002	Ly2833:296881	6.49e-101
Ly217g0010	Ly217:1251880	Ly752g0001	Ly752:38279	5.38e-58
Ly2182g0001	Ly2182:60025	Ly7116g0001	Ly7116:14837	6.23e-135
Ly2183g0001	Ly2183:197194	Ly667g0007	Ly667:417017	1.4e-96
Ly2184g0001	Ly2184:100804	Ly3088g0004	Ly3088:121422	4.69e-24
Ly2184g0002	Ly2184:184724	Ly266g0005	Ly266:370342	8.84e-125
Ly2189g0001	Ly2189:46298	Ly2259g0013	Ly2259:1201291	2.98e-157
Ly2189g0002	Ly2189:86234	Ly4157g0034	Ly4157:3403460	0
Ly218g0001	Ly218:25690	Ly2598g0001	Ly2598:9869	3.45e-18
Ly218g0002	Ly218:38651	Ly2598g0001	Ly2598:9869	3.45e-18
Ly218g0003	Ly218:58263	Ly670g0002	Ly670:108878	3.79e-100
Ly218g0004	Ly218:150094	Ly3110g0006	Ly3110:605203	4.45e-75
Ly218g0005	Ly218:220576	Ly2207g0001	Ly2207:71397	5.59e-43
Ly218g0006	Ly218:424174	Ly260g0011	Ly260:1477133	4.27e-50
Ly218g0007	Ly218:487236	Ly760g0008	Ly760:568304	2.77e-20
Ly218g0008	Ly218:549984	Ly3514g0001	Ly3514:2	1.86e-102
Ly218g0009	Ly218:615310	Ly23g0036	Ly23:3155458	0.000147
Ly218g0011	Ly218:676594	Ly4157g0045	Ly4157:4185894	0
Ly218g0012	Ly218:730026	Ly373g0006	Ly373:306452	0
Ly218g0013	Ly218:766663	Ly235g0020	Ly235:1510248	0
Ly218g0014	Ly218:801413	Ly2871g0002	Ly2871:133760	1.76e-67
Ly218g0015	Ly218:901664	Ly373g0023	Ly373:1271285	4.79e-156
Ly2190g0001	Ly2190:108589	Ly255g0037	Ly255:2559161	4.86e-174
Ly2190g0002	Ly2190:182748	Ly667g0005	Ly667:348648	0
Ly2191g0001	Ly2191:66889	Ly9117g0001	Ly9117:15519	1.07e-160
Ly2191g0003	Ly2191:126595	Ly457g0010	Ly457:1017165	2.15e-99
Ly2191g0004	Ly2191:165194	Ly9264g0002	Ly9264:63682	6.97e-110
Ly2191g0005	Ly2191:166408	Ly2868g0003	Ly2868:149213	0
Ly2191g0006	Ly2191:218200	Ly2778g0029	Ly2778:2115663	5.37e-09
Ly2192g0001	Ly2192:79026	Ly902g0014	Ly902:1159128	0
Ly2193g0001	Ly2193:24471	Ly318g0012	Ly318:1105378	0
Ly2193g0002	Ly2193:338101	Ly2539g0003	Ly2539:238426	0
Ly2194g0001	Ly2194:20930	Ly8612g0002	Ly8612:125349	3.16e-29
Ly2194g0002	Ly2194:68027	Ly943g0002	Ly943:59331	6.18e-54
Ly2194g0004	Ly2194:171325	Ly343g0005	Ly343:291716	4.64e-148
Ly2194g0006	Ly2194:303338	Ly2627g0002	Ly2627:84138	2.4e-46
Ly2194g0008	Ly2194:383499	Ly2776g0004	Ly2776:568297	2.24e-24
Ly2194g0009	Ly2194:635807	Ly2776g0004	Ly2776:568297	2.85e-38
Ly2194g0010	Ly2194:682459	Ly2592g0005	Ly2592:207658	1.5e-116
Ly2194g0011	Ly2194:687365	Ly2592g0004	Ly2592:203282	0
Ly2194g0012	Ly2194:716221	Ly346g0006	Ly346:483904	3.81e-34
Ly2195g0001	Ly2195:1989	Ly3145g0002	Ly3145:85592	0
Ly2195g0002	Ly2195:74302	Ly782g0006	Ly782:467340	2.52e-34
Ly2195g0004	Ly2195:378757	Ly457g0004	Ly457:330191	1.12e-163
Ly2196g0002	Ly2196:166527	Ly822g0001	Ly822:7931	1.11e-125
Ly2196g0003	Ly2196:274478	Ly822g0006	Ly822:512510	0
Ly2197g0001	Ly2197:38115	Ly2592g0004	Ly2592:203282	3.6e-38
Ly2197g0002	Ly2197:84925	Ly4959g0001	Ly4959:55256	0.000261
Ly2198g0001	Ly2198:27807	Ly4250g0001	Ly4250:1293	0
Ly2198g0002	Ly2198:78350	Ly5713g0002	Ly5713:143973	0
Ly2198g0003	Ly2198:117010	Ly597g0006	Ly597:371976	3.1e-18
Ly2198g0004	Ly2198:166561	Ly5713g0002	Ly5713:143973	0
Ly2198g0005	Ly2198:262415	Ly7797g0037	Ly7797:3017449	0
Ly2198g0006	Ly2198:413842	Ly802g0009	Ly802:913338	3.43e-130
Ly2198g0008	Ly2198:494337	Ly351g0004	Ly351:260717	1.13e-122
Ly2198g0009	Ly2198:592708	Ly319g0016	Ly319:928842	6.84e-58
Ly2198g0010	Ly2198:633615	Ly319g0016	Ly319:928842	6.23e-58
Ly2198g0011	Ly2198:649591	Ly665g0015	Ly665:903776	1.81e-137
Ly2198g0012	Ly2198:747921	Ly7797g0039	Ly7797:3366807	6.5e-129
Ly2199g0001	Ly2199:350958	Ly2278g0001	Ly2278:149539	0
Ly219g0001	Ly219:150479	Ly6737g0002	Ly6737:277635	0
Ly219g0002	Ly219:439044	Ly896g0007	Ly896:773555	0
Ly219g0003	Ly219:642050	Ly280g0006	Ly280:804882	0
Ly219g0005	Ly219:990872	Ly834g0001	Ly834:99060	4.07e-50
Ly219g0006	Ly219:1047244	Ly2613g0001	Ly2613:43056	1.08e-07
Ly219g0007	Ly219:1084816	Ly678g0010	Ly678:636423	4.54e-72
Ly219g0008	Ly219:1117409	Ly365g0031	Ly365:1986374	1.2e-32
Ly219g0009	Ly219:1626280	Ly755g0002	Ly755:166370	1.52e-19
Ly219g0010	Ly219:1897830	Ly46g0025	Ly46:1886200	4.77e-58
Ly219g0011	Ly219:1982363	Ly2777g0015	Ly2777:1324628	2.97e-62
Ly219g0012	Ly219:2014896	Ly2508g0002	Ly2508:121435	0
Ly219g0013	Ly219:2037968	Ly2508g0002	Ly2508:121435	0
Ly219g0014	Ly219:2131078	Ly801g0009	Ly801:506392	0
Ly219g0015	Ly219:2152652	Ly219g0017	Ly219:2240745	0
Ly219g0016	Ly219:2186248	Ly952g0011	Ly952:743720	0
Ly219g0017	Ly219:2240745	Ly952g0011	Ly952:743720	0
Ly219g0018	Ly219:2256433	Ly805g0008	Ly805:821021	6.41e-18
Ly21g0001	Ly21:219726	Ly455g0009	Ly455:734914	7.26e-164
Ly21g0002	Ly21:384579	Ly30g0032	Ly30:1590781	4.53e-86
Ly21g0003	Ly21:486622	Ly292g0010	Ly292:1060328	0
Ly21g0004	Ly21:741323	Ly818g0014	Ly818:1135344	7.27e-160
Ly21g0005	Ly21:749779	Ly9875g0006	Ly9875:378862	3.69e-36
Ly21g0006	Ly21:1058666	Ly292g0005	Ly292:692252	0
Ly21g0007	Ly21:1615419	Ly22g0009	Ly22:823142	1.41e-155
Ly21g0010	Ly21:2138909	Ly270g0006	Ly270:763239	2.86e-173
Ly21g0011	Ly21:2307593	Ly256g0014	Ly256:1624020	0
Ly21g0012	Ly21:2405905	Ly654g0028	Ly654:2121410	1.61e-09
Ly2200g0001	Ly2200:71725	Ly4201g0001	Ly4201:9916	1.97e-169
Ly2201g0001	Ly2201:178710	Ly241g0009	Ly241:892973	0
Ly2201g0002	Ly2201:213184	Ly951g0008	Ly951:538325	6.96e-95
Ly2201g0003	Ly2201:296503	Ly278g0003	Ly278:155896	4.62e-29
Ly2202g0001	Ly2202:250282	Ly2441g0001	Ly2441:61672	0
Ly2203g0001	Ly2203:868	Ly30g0011	Ly30:507001	2.95e-31
Ly2203g0002	Ly2203:24216	Ly229g0003	Ly229:279359	3.1e-84
Ly2203g0003	Ly2203:152319	Ly23g0038	Ly23:3374765	6.39e-116
Ly2203g0007	Ly2203:279421	Ly9874g0004	Ly9874:621799	9.98e-85
Ly2204g0001	Ly2204:33688	Ly3495g0002	Ly3495:233144	1.8e-78
Ly2204g0002	Ly2204:192133	Ly2706g0001	Ly2706:62526	1.56e-39
Ly2204g0004	Ly2204:256614	Ly2791g0001	Ly2791:167265	1.04e-60
Ly2204g0006	Ly2204:330078	Ly228g0025	Ly228:2274752	8.21e-12
Ly2204g0007	Ly2204:366806	Ly372g0004	Ly372:199779	0
Ly2205g0001	Ly2205:18112	Ly34g0019	Ly34:1905273	0.00011
Ly2205g0003	Ly2205:126113	Ly235g0015	Ly235:1188700	8.92e-05
Ly2205g0004	Ly2205:168531	Ly604g0011	Ly604:796896	6.06e-05
Ly2205g0005	Ly2205:236443	Ly971g0004	Ly971:539044	8.07e-139
Ly2205g0006	Ly2205:327362	Ly320g0008	Ly320:1088170	6.17e-62
Ly2206g0001	Ly2206:18958	Ly3067g0003	Ly3067:93919	0
Ly2206g0002	Ly2206:121115	Ly640g0003	Ly640:275832	1.15e-51
Ly2206g0003	Ly2206:279918	Ly821g0020	Ly821:1513687	0
Ly2206g0006	Ly2206:590781	Ly251g0008	Ly251:621037	3.4e-133
Ly2207g0001	Ly2207:71397	Ly962g0007	Ly962:517566	3.98e-10
Ly2207g0002	Ly2207:124697	Ly315g0007	Ly315:864728	0
Ly2207g0003	Ly2207:186066	Ly7559g0001	Ly7559:50107	1.23e-23
Ly2207g0004	Ly2207:243709	Ly300g0031	Ly300:2486228	6.48e-111
Ly2207g0005	Ly2207:305781	Ly957g0009	Ly957:682896	2.15e-42
Ly2207g0006	Ly2207:310566	Ly242g0010	Ly242:1435577	3.21e-13
Ly2207g0007	Ly2207:357729	Ly341g0007	Ly341:692568	1.43e-09
Ly2208g0001	Ly2208:25465	Ly291g0006	Ly291:1088490	2.57e-37
Ly2208g0002	Ly2208:26429	Ly515g0007	Ly515:963179	7.38e-68
Ly2208g0003	Ly2208:28866	Ly291g0003	Ly291:557804	5.06e-05
Ly2208g0004	Ly2208:68203	Ly291g0003	Ly291:557804	0
Ly2209g0001	Ly2209:116503	Ly258g0010	Ly258:1562214	1.28e-139
Ly220g0001	Ly220:71812	Ly241g0007	Ly241:760188	0
Ly220g0002	Ly220:114529	Ly488g0010	Ly488:578157	2.71e-141
Ly220g0003	Ly220:175178	Ly354g0013	Ly354:1100103	0
Ly220g0005	Ly220:355793	Ly3111g0003	Ly3111:163990	1.5e-79
Ly220g0006	Ly220:412673	Ly2615g0004	Ly2615:191639	6.19e-79
Ly220g0007	Ly220:464091	Ly4635g0001	Ly4635:656	3.46e-51
Ly220g0009	Ly220:746046	Ly601g0014	Ly601:1870517	1.83e-102
Ly220g0010	Ly220:872688	Ly314g0041	Ly314:3043253	0
Ly220g0011	Ly220:976985	Ly655g0002	Ly655:83715	1.18e-21
Ly220g0012	Ly220:1052270	Ly2281g0001	Ly2281:1738	7.07e-43
Ly220g0013	Ly220:1099042	Ly34g0005	Ly34:884561	1.21e-157
Ly220g0014	Ly220:1119981	Ly44g0009	Ly44:902910	7.13e-180
Ly220g0015	Ly220:1154698	Ly666g0009	Ly666:702838	1.63e-99
Ly220g0016	Ly220:1208770	Ly44g0007	Ly44:755225	0
Ly220g0017	Ly220:1252640	Ly247g0028	Ly247:2018170	1.45e-14
Ly220g0018	Ly220:1321680	Ly34g0013	Ly34:1493270	0
Ly220g0019	Ly220:1392730	Ly4114g0001	Ly4114:64496	1.41e-139
Ly220g0020	Ly220:1463484	Ly4114g0001	Ly4114:64496	1.29e-109
Ly2210g0001	Ly2210:185184	Ly513g0036	Ly513:2527015	1.34e-105
Ly2211g0001	Ly2211:80365	Ly656g0001	Ly656:161569	1.78e-149
Ly2211g0002	Ly2211:213441	Ly65g0001	Ly65:63222	0
Ly2212g0001	Ly2212:49573	Ly2221g0004	Ly2221:225833	2.08e-05
Ly2212g0002	Ly2212:158299	Ly23g0001	Ly23:70575	5.57e-17
Ly2212g0003	Ly2212:285756	Ly393g0002	Ly393:118725	0
Ly2213g0001	Ly2213:1948	Ly253g0004	Ly253:443291	6.12e-71
Ly2213g0002	Ly2213:237276	Ly348g0014	Ly348:1172286	0
Ly2213g0003	Ly2213:346507	Ly956g0022	Ly956:2276231	1.8e-167
Ly2213g0004	Ly2213:502084	Ly348g0015	Ly348:1235012	3.61e-165
Ly2213g0005	Ly2213:653739	Ly603g0016	Ly603:1560353	3.85e-31
Ly2213g0006	Ly2213:818089	Ly2920g0002	Ly2920:131483	0
Ly2214g0001	Ly2214:49212	Ly225g0006	Ly225:346229	7.51e-12
Ly2214g0002	Ly2214:67485	Ly31g0017	Ly31:1308496	3.81e-05
Ly2214g0003	Ly2214:278123	Ly373g0003	Ly373:166896	2.6e-108
Ly2215g0001	Ly2215:46818	Ly2690g0001	Ly2690:153116	1.41e-120
Ly2215g0003	Ly2215:163994	Ly2554g0002	Ly2554:97736	9.88e-70
Ly2215g0004	Ly2215:282399	Ly2215g0008	Ly2215:558185	0
Ly2215g0005	Ly2215:321801	Ly2215g0008	Ly2215:558185	0
Ly2215g0006	Ly2215:415520	Ly2963g0002	Ly2963:137049	0
Ly2215g0007	Ly2215:448052	Ly462g0004	Ly462:423531	8.89e-20
Ly2215g0008	Ly2215:558185	Ly2963g0002	Ly2963:137049	0
Ly2216g0001	Ly2216:95691	Ly799g0009	Ly799:556950	4.96e-75
Ly2216g0002	Ly2216:139601	Ly799g0009	Ly799:556950	2.21e-65
Ly2216g0003	Ly2216:280067	Ly355g0015	Ly355:1300996	0
Ly2216g0004	Ly2216:437786	Ly2563g0002	Ly2563:212893	0
Ly2216g0005	Ly2216:461078	Ly355g0012	Ly355:806802	1.64e-08
Ly2217g0001	Ly2217:5998	Ly239g0007	Ly239:781541	2.64e-54
Ly2217g0002	Ly2217:45047	Ly944g0036	Ly944:2591050	1.22e-130
Ly2217g0003	Ly2217:123080	Ly318g0005	Ly318:228362	0
Ly2217g0004	Ly2217:258165	Ly5675g0018	Ly5675:992103	0
Ly2218g0001	Ly2218:358036	Ly2g0008	Ly2:1038897	3.47e-33
Ly2218g0002	Ly2218:485058	Ly2344g0001	Ly2344:7256	7.86e-07
Ly2219g0002	Ly2219:150001	Ly947g0004	Ly947:446645	4.25e-08
Ly2219g0003	Ly2219:285582	Ly371g0005	Ly371:331277	0
Ly221g0002	Ly221:417954	Ly2686g0026	Ly2686:2004291	3.04e-118
Ly221g0003	Ly221:533858	Ly625g0005	Ly625:593152	1.83e-25
Ly221g0004	Ly221:565986	Ly221g0007	Ly221:708672	6.03e-86
Ly221g0005	Ly221:626200	Ly755g0002	Ly755:166370	9.81e-15
Ly221g0006	Ly221:661332	Ly648g0002	Ly648:52432	0
Ly221g0007	Ly221:708672	Ly755g0002	Ly755:166370	1.64e-22
Ly221g0008	Ly221:759433	Ly8615g0004	Ly8615:402301	0
Ly221g0009	Ly221:896992	Ly913g0001	Ly913:41588	0
Ly221g0010	Ly221:970584	Ly314g0019	Ly314:1256021	0
Ly221g0011	Ly221:1022989	Ly890g0008	Ly890:1159881	1.86e-113
Ly221g0013	Ly221:1140870	Ly3798g0006	Ly3798:581988	1.23e-44
Ly2220g0001	Ly2220:178479	Ly283g0005	Ly283:247939	4.57e-26
Ly2220g0002	Ly2220:277467	Ly369g0006	Ly369:435667	2.78e-128
Ly2221g0002	Ly2221:36739	Ly509g0001	Ly509:34188	1.25e-61
Ly2221g0004	Ly2221:225833	Ly2683g0014	Ly2683:1755703	9.58e-10
Ly2221g0005	Ly2221:280788	Ly4915g0001	Ly4915:51	0
Ly2222g0001	Ly2222:4414	Ly3197g0002	Ly3197:101032	0
Ly2222g0003	Ly2222:254112	Ly5675g0031	Ly5675:1994232	4.14e-41
Ly2222g0005	Ly2222:305156	Ly2606g0005	Ly2606:261289	1.31e-120
Ly2223g0001	Ly2223:99239	Ly4154g0021	Ly4154:1627771	1.57e-07
Ly2223g0002	Ly2223:171881	Ly619g0031	Ly619:2474715	3.27e-48
Ly2223g0003	Ly2223:238315	Ly7594g0001	Ly7594:550	0
Ly2224g0001	Ly2224:145956	Ly2536g0006	Ly2536:295019	7.74e-92
Ly2224g0002	Ly2224:283185	Ly267g0009	Ly267:399964	0
Ly2224g0003	Ly2224:371927	Ly2238g0001	Ly2238:81135	9.1e-69
Ly2224g0004	Ly2224:413857	Ly800g0001	Ly800:56251	1.11e-89
Ly2224g0005	Ly2224:426237	Ly293g0001	Ly293:8476	1.21e-92
Ly2224g0006	Ly2224:555467	Ly8570g0002	Ly8570:74545	1.49e-61
Ly2225g0001	Ly2225:253681	Ly772g0002	Ly772:124216	1.8e-32
Ly2226g0001	Ly2226:92200	Ly249g0010	Ly249:763097	1.26e-85
Ly2226g0002	Ly2226:167835	Ly275g0002	Ly275:109290	1.37e-56
Ly2226g0003	Ly2226:182166	Ly249g0006	Ly249:428870	0
Ly2226g0004	Ly2226:320938	Ly6729g0001	Ly6729:2434	0
Ly2226g0005	Ly2226:442218	Ly4232g0001	Ly4232:45058	2.21e-104
Ly2226g0006	Ly2226:513586	Ly35g0009	Ly35:473461	9.41e-109
Ly2227g0002	Ly2227:87663	Ly668g0008	Ly668:745950	7.21e-13
Ly2227g0003	Ly2227:189502	Ly983g0014	Ly983:779263	1.16e-67
Ly2228g0002	Ly2228:281128	Ly348g0031	Ly348:3428465	1.55e-09
Ly2229g0001	Ly2229:490557	Ly323g0010	Ly323:871373	0
Ly2229g0002	Ly2229:522681	Ly670g0003	Ly670:167794	6.99e-26
Ly2229g0003	Ly2229:539087	Ly670g0003	Ly670:167794	9.7e-13
Ly222g0001	Ly222:49109	Ly2687g0012	Ly2687:845788	3.84e-143
Ly222g0002	Ly222:50436	Ly2687g0013	Ly2687:847215	2.59e-18
Ly222g0003	Ly222:286872	Ly2687g0012	Ly2687:845788	8.24e-143
Ly222g0004	Ly222:288199	Ly2687g0013	Ly2687:847215	2.44e-16
Ly222g0005	Ly222:424169	Ly7g0001	Ly7:121183	1.61e-06
Ly222g0006	Ly222:495839	Ly619g0013	Ly619:860553	4.97e-97
Ly222g0007	Ly222:676650	Ly222g0009	Ly222:943674	0
Ly222g0008	Ly222:707944	Ly366g0015	Ly366:1690041	0
Ly222g0009	Ly222:943674	Ly366g0015	Ly366:1690041	0
Ly222g0010	Ly222:961318	Ly366g0017	Ly366:1847531	0
Ly222g0012	Ly222:1157927	Ly366g0019	Ly366:2070225	0
Ly2230g0003	Ly2230:176742	Ly238g0005	Ly238:499021	3.17e-06
Ly2231g0001	Ly2231:71578	Ly814g0001	Ly814:4559	0
Ly2231g0002	Ly2231:315336	Ly356g0011	Ly356:908859	4.65e-60
Ly2232g0001	Ly2232:12841	Ly334g0001	Ly334:96708	2.33e-07
Ly2232g0002	Ly2232:135775	Ly242g0007	Ly242:1085060	8.71e-166
Ly2232g0003	Ly2232:277737	Ly619g0032	Ly619:2572532	1.53e-27
Ly2233g0001	Ly2233:54695	Ly665g0016	Ly665:943098	0
Ly2233g0002	Ly2233:192513	Ly855g0002	Ly855:106087	0
Ly2233g0003	Ly2233:214194	Ly243g0006	Ly243:621509	6.65e-155
Ly2233g0006	Ly2233:496594	Ly3872g0001	Ly3872:44650	1.19e-114
Ly2233g0008	Ly2233:805516	Ly2581g0001	Ly2581:1610	7.58e-35
Ly2234g0001	Ly2234:6355	Ly6297g0001	Ly6297:24324	7.09e-118
Ly2234g0004	Ly2234:157050	Ly904g0012	Ly904:1638818	4.32e-105
Ly2234g0005	Ly2234:172596	Ly7551g0002	Ly7551:92123	4.68e-33
Ly2234g0006	Ly2234:173707	Ly904g0012	Ly904:1638818	1.4e-34
Ly2234g0007	Ly2234:205400	Ly454g0003	Ly454:257926	6.63e-163
Ly2235g0001	Ly2235:124135	Ly2291g0010	Ly2291:912077	9.69e-116
Ly2235g0003	Ly2235:287762	Ly764g0001	Ly764:144100	2.62e-90
Ly2236g0001	Ly2236:9039	Ly375g0009	Ly375:544515	3.07e-59
Ly2236g0002	Ly2236:38116	Ly630g0005	Ly630:379470	3.65e-14
Ly2236g0003	Ly2236:63973	Ly350g0015	Ly350:1261491	1.7e-43
Ly2236g0004	Ly2236:142566	Ly239g0006	Ly239:694128	6.09e-05
Ly2236g0006	Ly2236:193217	Ly338g0009	Ly338:930141	1.05e-110
Ly2236g0007	Ly2236:263343	Ly2730g0015	Ly2730:1059395	6.11e-67
Ly2237g0001	Ly2237:1	Ly7587g0001	Ly7587:195	8.63e-05
Ly2237g0002	Ly2237:109366	Ly775g0002	Ly775:196548	8.86e-20
Ly2237g0003	Ly2237:145868	Ly747g0008	Ly747:1135456	3.75e-137
Ly2238g0001	Ly2238:81135	Ly235g0006	Ly235:392188	9.1e-69
Ly2238g0002	Ly2238:173938	Ly951g0003	Ly951:98296	1.07e-39
Ly2238g0003	Ly2238:215762	Ly40g0019	Ly40:1328907	2.36e-07
Ly2239g0001	Ly2239:314607	Ly819g0014	Ly819:1385996	7.13e-174
Ly2239g0002	Ly2239:415312	Ly937g0002	Ly937:244502	3.62e-155
Ly2239g0003	Ly2239:540944	Ly2239g0005	Ly2239:636524	0
Ly2239g0004	Ly2239:627065	Ly3460g0004	Ly3460:64498	1.11e-16
Ly2239g0005	Ly2239:636524	Ly336g0005	Ly336:358002	2.42e-179
Ly2239g0006	Ly2239:831597	Ly4691g0001	Ly4691:66091	1.37e-173
Ly223g0001	Ly223:140244	Ly384g0010	Ly384:434434	0
Ly223g0002	Ly223:141483	Ly2959g0001	Ly2959:67849	0
Ly223g0004	Ly223:266613	Ly251g0022	Ly251:2163939	1.51e-12
Ly223g0006	Ly223:660794	Ly602g0007	Ly602:330663	5.69e-48
Ly223g0007	Ly223:680657	Ly9369g0001	Ly9369:6899	0
Ly223g0010	Ly223:982455	Ly32g0007	Ly32:785646	6.91e-128
Ly223g0012	Ly223:1157791	Ly287g0008	Ly287:387189	2.59e-24
Ly223g0014	Ly223:1262206	Ly787g0024	Ly787:2427389	6.82e-52
Ly223g0015	Ly223:1392964	Ly662g0003	Ly662:266578	2.98e-149
Ly2241g0001	Ly2241:101987	Ly944g0028	Ly944:1682990	3.06e-16
Ly2241g0002	Ly2241:152702	Ly485g0005	Ly485:487536	1.15e-130
Ly2241g0004	Ly2241:330757	Ly356g0007	Ly356:504659	0
Ly2242g0001	Ly2242:10520	Ly462g0008	Ly462:654578	0
Ly2242g0003	Ly2242:212228	Ly2814g0007	Ly2814:481039	4.13e-10
Ly2242g0005	Ly2242:506918	Ly6326g0001	Ly6326:50999	0
Ly2242g0006	Ly2242:540834	Ly2933g0001	Ly2933:28217	1.56e-123
Ly2242g0007	Ly2242:554931	Ly957g0044	Ly957:3280500	6.71e-19
Ly2242g0008	Ly2242:615260	Ly2933g0001	Ly2933:28217	1e-165
Ly2242g0010	Ly2242:633142	Ly2933g0001	Ly2933:28217	5.24e-177
Ly2243g0002	Ly2243:101134	Ly500g0003	Ly500:354022	3.2e-30
Ly2243g0003	Ly2243:132359	Ly3800g0012	Ly3800:882281	4.12e-28
Ly2243g0005	Ly2243:317433	Ly2581g0001	Ly2581:1610	3.04e-47
Ly2244g0001	Ly2244:5334	Ly6727g0003	Ly6727:198272	0
Ly2244g0002	Ly2244:18010	Ly5983g0001	Ly5983:13673	0
Ly2244g0003	Ly2244:372011	Ly5983g0001	Ly5983:13673	0
Ly2245g0002	Ly2245:211259	Ly919g0008	Ly919:593808	2.08e-39
Ly2245g0003	Ly2245:249204	Ly33g0010	Ly33:1290860	0
Ly2245g0004	Ly2245:336546	Ly8g0011	Ly8:1154944	2.5e-78
Ly2245g0005	Ly2245:413641	Ly636g0005	Ly636:417028	7.1e-146
Ly2247g0001	Ly2247:7339	Ly665g0005	Ly665:317772	3.18e-13
Ly2247g0002	Ly2247:9959	Ly2291g0003	Ly2291:325500	9.94e-37
Ly2247g0003	Ly2247:42458	Ly610g0003	Ly610:151077	0
Ly2247g0004	Ly2247:84341	Ly2684g0007	Ly2684:709398	1.98e-27
Ly2247g0005	Ly2247:152964	Ly644g0008	Ly644:916266	2.44e-90
Ly2248g0001	Ly2248:85841	Ly2779g0001	Ly2779:31185	5.72e-130
Ly2249g0001	Ly2249:41891	Ly264g0015	Ly264:2159421	0
Ly2249g0002	Ly2249:66357	Ly6083g0001	Ly6083:23770	3.17e-22
Ly2249g0003	Ly2249:67689	Ly265g0039	Ly265:3771386	6.43e-56
Ly224g0001	Ly224:18526	Ly599g0010	Ly599:470188	1.22e-21
Ly224g0002	Ly224:91115	Ly9228g0001	Ly9228:77744	1.66e-57
Ly224g0003	Ly224:279317	Ly800g0010	Ly800:664946	4.48e-100
Ly224g0004	Ly224:363046	Ly899g0003	Ly899:363387	3.67e-18
Ly224g0005	Ly224:655612	Ly9223g0002	Ly9223:85126	0
Ly224g0007	Ly224:840456	Ly3861g0001	Ly3861:2372	2.58e-115
Ly224g0011	Ly224:1085935	Ly2849g0001	Ly2849:4113	4.45e-51
Ly224g0012	Ly224:1157694	Ly760g0001	Ly760:28546	8.8e-67
Ly224g0013	Ly224:1230210	Ly4126g0001	Ly4126:94524	0
Ly224g0015	Ly224:1350396	Ly591g0004	Ly591:219190	0
Ly224g0016	Ly224:1387269	Ly591g0001	Ly591:70205	0
Ly224g0017	Ly224:1400837	Ly3112g0006	Ly3112:689216	0
Ly224g0019	Ly224:1520646	Ly5691g0002	Ly5691:176923	0
Ly224g0020	Ly224:1537681	Ly305g0008	Ly305:683161	6.26e-157
Ly224g0021	Ly224:1576550	Ly3112g0003	Ly3112:207973	1.1e-152
Ly224g0023	Ly224:1707295	Ly2628g0001	Ly2628:137089	0
Ly224g0026	Ly224:1871604	Ly9239g0001	Ly9239:137697	1.76e-63
Ly2250g0002	Ly2250:206588	Ly2839g0002	Ly2839:184034	0
Ly2250g0003	Ly2250:248200	Ly431g0001	Ly431:4287	5.83e-22
Ly2250g0004	Ly2250:283865	Ly355g0018	Ly355:1476318	1.49e-98
Ly2250g0005	Ly2250:286232	Ly331g0030	Ly331:2390271	0.000109
Ly2251g0001	Ly2251:48777	Ly804g0003	Ly804:351234	0
Ly2251g0002	Ly2251:160068	Ly627g0010	Ly627:665233	1.43e-12
Ly2251g0003	Ly2251:263791	Ly9890g0001	Ly9890:238	2.42e-18
Ly2251g0004	Ly2251:355459	Ly3103g0040	Ly3103:3318603	0.000589
Ly2251g0005	Ly2251:438070	Ly9110g0001	Ly9110:6846	8.7e-102
Ly2252g0001	Ly2252:19997	Ly360g0023	Ly360:1593073	0
Ly2252g0002	Ly2252:148541	Ly820g0002	Ly820:77989	0
Ly2252g0003	Ly2252:274320	Ly5664g0001	Ly5664:1012	0
Ly2252g0004	Ly2252:360543	Ly377g0001	Ly377:116623	2.65e-96
Ly2253g0001	Ly2253:52936	Ly5345g0001	Ly5345:39434	7.83e-109
Ly2253g0002	Ly2253:130885	Ly5345g0001	Ly5345:39434	4.7e-40
Ly2253g0003	Ly2253:199610	Ly2550g0001	Ly2550:99655	1.54e-13
Ly2254g0002	Ly2254:267008	Ly4686g0001	Ly4686:16558	0
Ly2256g0002	Ly2256:53727	Ly252g0009	Ly252:788942	2.25e-176
Ly2256g0004	Ly2256:150780	Ly292g0005	Ly292:692252	3.55e-104
Ly2257g0001	Ly2257:26196	Ly596g0017	Ly596:905697	0
Ly2257g0003	Ly2257:100269	Ly455g0011	Ly455:892031	2.42e-27
Ly2257g0004	Ly2257:216743	Ly455g0011	Ly455:892031	5.48e-12
Ly2257g0005	Ly2257:254225	Ly368g0005	Ly368:335069	5.05e-168
Ly2258g0003	Ly2258:199874	Ly2613g0001	Ly2613:43056	6.81e-41
Ly2258g0004	Ly2258:217667	Ly944g0031	Ly944:1995075	7.41e-10
Ly2258g0005	Ly2258:338422	Ly531g0004	Ly531:298654	3.9e-65
Ly2258g0006	Ly2258:457880	Ly4154g0018	Ly4154:1508178	8.75e-174
Ly2259g0001	Ly2259:62113	Ly636g0020	Ly636:1638132	1.11e-175
Ly2259g0002	Ly2259:242488	Ly348g0014	Ly348:1172286	0
Ly2259g0005	Ly2259:446237	Ly251g0019	Ly251:1952878	1.35e-110
Ly2259g0006	Ly2259:478856	Ly612g0002	Ly612:131914	4.83e-114
Ly2259g0007	Ly2259:498706	Ly494g0002	Ly494:105679	1.79e-23
Ly2259g0008	Ly2259:691276	Ly9g0009	Ly9:818483	0
Ly2259g0009	Ly2259:731356	Ly9g0010	Ly9:1008140	5.97e-176
Ly2259g0010	Ly2259:753591	Ly332g0008	Ly332:721513	0
Ly2259g0011	Ly2259:973183	Ly945g0003	Ly945:116598	0
Ly2259g0013	Ly2259:1201291	Ly665g0015	Ly665:903776	6.43e-125
Ly2259g0014	Ly2259:1211349	Ly2664g0001	Ly2664:303693	2.37e-105
Ly225g0001	Ly225:27768	Ly5674g0006	Ly5674:725176	3.43e-21
Ly225g0002	Ly225:85090	Ly2605g0001	Ly2605:60129	3.32e-23
Ly225g0003	Ly225:199189	Ly741g0007	Ly741:826356	1.72e-119
Ly225g0005	Ly225:339004	Ly375g0004	Ly375:235374	4.22e-101
Ly225g0010	Ly225:1116143	Ly882g0001	Ly882:1310	0
Ly225g0011	Ly225:1369929	Ly2540g0001	Ly2540:60700	0
Ly2260g0001	Ly2260:41869	Ly521g0002	Ly521:88676	2.22e-14
Ly2260g0002	Ly2260:114868	Ly284g0020	Ly284:1210075	2.02e-109
Ly2260g0003	Ly2260:245798	Ly2773g0001	Ly2773:94879	1.31e-100
Ly2260g0004	Ly2260:287248	Ly231g0004	Ly231:372666	0
Ly2261g0001	Ly2261:1	Ly2733g0001	Ly2733:1606	3.36e-87
Ly2261g0002	Ly2261:31945	Ly452g0010	Ly452:1087205	1.76e-81
Ly2261g0003	Ly2261:68229	Ly2642g0003	Ly2642:66912	1.02e-26
Ly2261g0004	Ly2261:124946	Ly277g0008	Ly277:822611	0
Ly2261g0005	Ly2261:156366	Ly326g0006	Ly326:434624	0
Ly2261g0006	Ly2261:201858	Ly326g0004	Ly326:346083	0
Ly2261g0007	Ly2261:244295	Ly360g0032	Ly360:2682856	0
Ly2263g0001	Ly2263:55260	Ly307g0014	Ly307:982669	0
Ly2263g0002	Ly2263:198156	Ly47g0003	Ly47:241780	2.31e-18
Ly2264g0001	Ly2264:64365	Ly317g0045	Ly317:4827049	0.000342
Ly2264g0002	Ly2264:221007	Ly8841g0001	Ly8841:261	4.42e-15
Ly2265g0001	Ly2265:43654	Ly449g0001	Ly449:44678	8.53e-13
Ly2265g0002	Ly2265:98346	Ly449g0002	Ly449:80413	2.79e-62
Ly2265g0003	Ly2265:119371	Ly449g0002	Ly449:80413	6.24e-141
Ly2265g0004	Ly2265:123844	Ly2833g0003	Ly2833:301413	2.33e-50
Ly2265g0005	Ly2265:227460	Ly2802g0001	Ly2802:13917	5.49e-116
Ly2265g0009	Ly2265:378433	Ly7588g0003	Ly7588:170520	0
Ly2265g0010	Ly2265:407131	Ly7588g0003	Ly7588:170520	2.04e-104
Ly2265g0011	Ly2265:463324	Ly7588g0002	Ly7588:102282	0
Ly2267g0001	Ly2267:35975	Ly6g0013	Ly6:1253330	3.98e-39
Ly2267g0002	Ly2267:58072	Ly954g0023	Ly954:1799515	1.22e-15
Ly2267g0003	Ly2267:144370	Ly2568g0002	Ly2568:137391	3.86e-12
Ly2267g0005	Ly2267:196788	Ly461g0006	Ly461:526800	8.48e-155
Ly2268g0001	Ly2268:163139	Ly665g0005	Ly665:317772	2.12e-83
Ly2268g0002	Ly2268:242632	Ly355g0015	Ly355:1300996	0
Ly2268g0003	Ly2268:321603	Ly665g0013	Ly665:635508	0
Ly2268g0006	Ly2268:459637	Ly665g0011	Ly665:507566	5.51e-65
Ly2268g0008	Ly2268:521590	Ly665g0014	Ly665:758977	0
Ly2269g0001	Ly2269:194	Ly149g0008	Ly149:638851	0.000817
Ly2269g0002	Ly2269:107340	Ly316g0013	Ly316:1117658	2.94e-71
Ly2269g0003	Ly2269:121192	Ly5701g0003	Ly5701:216981	4.69e-101
Ly2269g0004	Ly2269:192670	Ly4046g0001	Ly4046:29514	5.33e-116
Ly226g0001	Ly226:78122	Ly6736g0010	Ly6736:594892	9.14e-20
Ly226g0002	Ly226:256858	Ly380g0009	Ly380:937329	6.01e-08
Ly226g0005	Ly226:595457	Ly3102g0011	Ly3102:811732	0
Ly226g0006	Ly226:685167	Ly359g0018	Ly359:1778560	0
Ly226g0007	Ly226:754830	Ly804g0003	Ly804:351234	0
Ly226g0008	Ly226:990979	Ly753g0018	Ly753:930707	3.16e-09
Ly226g0009	Ly226:1128028	Ly2761g0001	Ly2761:54421	7.42e-39
Ly226g0010	Ly226:1163163	Ly377g0005	Ly377:627224	1.06e-18
Ly226g0011	Ly226:1225392	Ly22g0010	Ly22:884777	5.09e-05
Ly226g0012	Ly226:1279166	Ly306g0006	Ly306:273873	1.18e-66
Ly226g0014	Ly226:1446515	Ly227g0018	Ly227:2353172	0
Ly226g0016	Ly226:2046900	Ly4777g0001	Ly4777:52516	0
Ly226g0017	Ly226:2118712	Ly2753g0001	Ly2753:13775	9.51e-138
Ly226g0018	Ly226:2150495	Ly938g0009	Ly938:987720	1.03e-37
Ly226g0019	Ly226:2350309	Ly3107g0003	Ly3107:104399	6.08e-19
Ly226g0021	Ly226:2397155	Ly671g0003	Ly671:336299	9.24e-59
Ly226g0022	Ly226:2469485	Ly5674g0008	Ly5674:879849	5.25e-19
Ly2270g0002	Ly2270:122259	Ly745g0005	Ly745:382637	3.69e-127
Ly2270g0003	Ly2270:214144	Ly460g0026	Ly460:2590740	4.35e-66
Ly2270g0004	Ly2270:355216	Ly3564g0001	Ly3564:68920	0
Ly2270g0005	Ly2270:445061	Ly671g0006	Ly671:602377	0
Ly2270g0006	Ly2270:476189	Ly8608g0013	Ly8608:1596532	3.62e-56
Ly2271g0001	Ly2271:38664	Ly928g0013	Ly928:1157028	1.11e-120
Ly2271g0002	Ly2271:187885	Ly9875g0017	Ly9875:1254533	7.08e-05
Ly2271g0004	Ly2271:217149	Ly314g0040	Ly314:2909322	0
Ly2271g0005	Ly2271:345251	Ly3100g0008	Ly3100:877868	8.59e-82
Ly2273g0001	Ly2273:22694	Ly357g0004	Ly357:202262	4.86e-173
Ly2273g0002	Ly2273:123810	Ly355g0018	Ly355:1476318	2.62e-140
Ly2273g0004	Ly2273:196540	Ly955g0001	Ly955:174957	0
Ly2273g0005	Ly2273:215413	Ly955g0001	Ly955:174957	0
Ly2276g0001	Ly2276:65090	Ly275g0020	Ly275:1279883	5.58e-149
Ly2276g0002	Ly2276:67694	Ly275g0019	Ly275:1260976	1.11e-25
Ly2276g0003	Ly2276:150582	Ly317g0037	Ly317:4137905	0
Ly2276g0004	Ly2276:172796	Ly752g0002	Ly752:44441	6.84e-06
Ly2277g0001	Ly2277:48805	Ly619g0015	Ly619:1089736	1.16e-148
Ly2277g0002	Ly2277:245484	Ly259g0005	Ly259:431906	0
Ly2277g0005	Ly2277:579930	Ly3102g0012	Ly3102:890495	9.8e-39
Ly2277g0006	Ly2277:764682	Ly637g0001	Ly637:15050	0
Ly2278g0001	Ly2278:149539	Ly242g0003	Ly242:610964	0
Ly2278g0002	Ly2278:169848	Ly3514g0002	Ly3514:42576	1.49e-16
Ly2278g0006	Ly2278:259187	Ly897g0002	Ly897:30534	4.41e-176
Ly2279g0001	Ly2279:98385	Ly4g0006	Ly4:410989	0
Ly227g0002	Ly227:98281	Ly268g0012	Ly268:647700	0
Ly227g0003	Ly227:123795	Ly2352g0004	Ly2352:430796	1.06e-33
Ly227g0004	Ly227:290720	Ly286g0007	Ly286:338169	4.88e-59
Ly227g0006	Ly227:336921	Ly5524g0001	Ly5524:21206	1.8e-137
Ly227g0008	Ly227:660053	Ly315g0009	Ly315:1063922	2.24e-56
Ly227g0009	Ly227:1109268	Ly894g0006	Ly894:770500	0
Ly227g0010	Ly227:1369635	Ly9229g0001	Ly9229:107711	1.25e-26
Ly227g0011	Ly227:1561121	Ly3108g0006	Ly3108:314318	6.68e-42
Ly227g0012	Ly227:1730143	Ly8614g0011	Ly8614:588973	9.47e-08
Ly227g0013	Ly227:1776670	Ly359g0010	Ly359:1183980	1.55e-56
Ly227g0014	Ly227:1949644	Ly667g0005	Ly667:348648	3.93e-72
Ly227g0016	Ly227:2173599	Ly607g0005	Ly607:342590	1.59e-12
Ly227g0017	Ly227:2309000	Ly2725g0007	Ly2725:329275	1.48e-117
Ly227g0018	Ly227:2353172	Ly314g0027	Ly314:1947513	0
Ly227g0019	Ly227:2573107	Ly2683g0015	Ly2683:1850891	0
Ly227g0023	Ly227:2750188	Ly777g0010	Ly777:815397	0
Ly227g0024	Ly227:2818639	Ly51g0007	Ly51:594631	7.54e-25
Ly227g0025	Ly227:2843723	Ly246g0001	Ly246:3612	2.74e-07
Ly227g0026	Ly227:2845955	Ly51g0007	Ly51:594631	1.3e-22
Ly227g0027	Ly227:2903144	Ly2684g0015	Ly2684:1318704	4.66e-17
Ly227g0029	Ly227:3229629	Ly752g0001	Ly752:38279	8.28e-42
Ly227g0031	Ly227:3347229	Ly755g0002	Ly755:166370	8.35e-11
Ly227g0032	Ly227:3392102	Ly516g0001	Ly516:32866	4.98e-20
Ly227g0033	Ly227:3462337	Ly355g0005	Ly355:225653	2.15e-18
Ly227g0034	Ly227:3710097	Ly246g0017	Ly246:1636907	0
Ly227g0035	Ly227:3854229	Ly932g0003	Ly932:248356	2.92e-49
Ly2281g0001	Ly2281:1738	Ly47g0005	Ly47:647442	9.39e-30
Ly2281g0002	Ly2281:82046	Ly954g0004	Ly954:462580	1.4e-133
Ly2281g0003	Ly2281:139133	Ly472g0003	Ly472:94130	7.28e-10
Ly2281g0004	Ly2281:210013	Ly6698g0001	Ly6698:5303	0
Ly2282g0001	Ly2282:58031	Ly3975g0001	Ly3975:17076	2.6e-11
Ly2282g0002	Ly2282:209544	Ly892g0006	Ly892:262880	0
Ly2283g0001	Ly2283:43385	Ly352g0026	Ly352:2252857	6.46e-59
Ly2283g0002	Ly2283:44344	Ly2323g0003	Ly2323:35694	2.08e-18
Ly2283g0003	Ly2283:90956	Ly707g0001	Ly707:4924	2.37e-15
Ly2284g0001	Ly2284:27533	Ly318g0006	Ly318:315042	0
Ly2284g0002	Ly2284:192881	Ly953g0010	Ly953:839092	1.96e-05
Ly2284g0003	Ly2284:315122	Ly611g0007	Ly611:639417	0
Ly2284g0004	Ly2284:350896	Ly2288g0014	Ly2288:1381726	8.94e-69
Ly2284g0005	Ly2284:422023	Ly552g0001	Ly552:77855	1.07e-177
Ly2284g0006	Ly2284:515380	Ly611g0002	Ly611:187374	0
Ly2286g0001	Ly2286:39818	Ly962g0007	Ly962:517566	1.11e-11
Ly2286g0002	Ly2286:54502	Ly620g0014	Ly620:1435287	0
Ly2286g0003	Ly2286:107274	Ly749g0007	Ly749:315205	1.89e-68
Ly2287g0002	Ly2287:219419	Ly602g0010	Ly602:490774	0
Ly2287g0003	Ly2287:366275	Ly320g0008	Ly320:1088170	5.85e-141
Ly2287g0004	Ly2287:389935	Ly5677g0015	Ly5677:1265776	1.06e-109
Ly2287g0005	Ly2287:485092	Ly602g0008	Ly602:361373	2.49e-104
Ly2288g0002	Ly2288:53944	Ly2777g0004	Ly2777:231799	0
Ly2288g0003	Ly2288:189155	Ly512g0006	Ly512:499511	3.94e-33
Ly2288g0004	Ly2288:278113	Ly2777g0007	Ly2777:404146	1.23e-173
Ly2288g0005	Ly2288:535074	Ly5674g0010	Ly5674:947419	9.36e-126
Ly2288g0006	Ly2288:783808	Ly2777g0010	Ly2777:711227	5.95e-138
Ly2288g0007	Ly2288:979477	Ly93g0001	Ly93:101625	1.74e-39
Ly2288g0008	Ly2288:1085183	Ly2777g0006	Ly2777:371258	0
Ly2288g0009	Ly2288:1189151	Ly7657g0001	Ly7657:12651	6.77e-28
Ly2288g0010	Ly2288:1191459	Ly7657g0001	Ly7657:12651	8.57e-35
Ly2288g0011	Ly2288:1299957	Ly2631g0003	Ly2631:82469	2.98e-101
Ly2288g0012	Ly2288:1317375	Ly2291g0017	Ly2291:1410987	3.87e-21
Ly2288g0014	Ly2288:1381726	Ly307g0002	Ly307:343640	6.3e-05
Ly2288g0015	Ly2288:1461256	Ly3497g0002	Ly3497:114061	4.82e-27
Ly2288g0016	Ly2288:1639410	Ly2664g0003	Ly2664:370424	1.05e-162
Ly2288g0019	Ly2288:1777747	Ly2833g0003	Ly2833:301413	0.000187
Ly2288g0020	Ly2288:1848697	Ly346g0011	Ly346:752032	4e-58
Ly2288g0021	Ly2288:2214133	Ly357g0008	Ly357:580266	3.13e-112
Ly2288g0022	Ly2288:2268829	Ly348g0003	Ly348:135874	2.24e-116
Ly2288g0023	Ly2288:2347660	Ly619g0029	Ly619:2363052	1.66e-158
Ly2288g0024	Ly2288:2350978	Ly619g0029	Ly619:2363052	2.6e-155
Ly2288g0025	Ly2288:2407109	Ly751g0006	Ly751:512987	6.73e-92
Ly2288g0027	Ly2288:2579165	Ly773g0005	Ly773:283092	0
Ly2288g0028	Ly2288:2623028	Ly331g0027	Ly331:2255771	0
Ly2288g0029	Ly2288:2731267	Ly339g0003	Ly339:389838	8.65e-12
Ly2288g0030	Ly2288:2831800	Ly947g0009	Ly947:719268	2.7e-75
Ly2288g0031	Ly2288:2949938	Ly9877g0022	Ly9877:2478091	6.28e-98
Ly2288g0032	Ly2288:3057139	Ly904g0009	Ly904:826886	0
Ly2288g0033	Ly2288:3185490	Ly9877g0020	Ly9877:2218889	0
Ly2288g0034	Ly2288:3217330	Ly314g0030	Ly314:2102990	2.87e-139
Ly2288g0035	Ly2288:3272346	Ly3092g0001	Ly3092:78	2.18e-32
Ly2288g0036	Ly2288:3296260	Ly9877g0011	Ly9877:1447730	2.26e-93
Ly2288g0037	Ly2288:3329724	Ly933g0002	Ly933:236708	0
Ly2289g0001	Ly2289:228132	Ly2952g0001	Ly2952:168810	5.18e-152
Ly2289g0002	Ly2289:313109	Ly964g0017	Ly964:1226903	4.23e-49
Ly2289g0003	Ly2289:365556	Ly40g0010	Ly40:600896	2.8e-145
Ly2289g0004	Ly2289:443359	Ly327g0008	Ly327:579197	5.89e-34
Ly2289g0005	Ly2289:720198	Ly8614g0007	Ly8614:396237	0
Ly2289g0006	Ly2289:807281	Ly955g0016	Ly955:1652123	3.41e-08
Ly2289g0007	Ly2289:888371	Ly245g0002	Ly245:553065	1.09e-147
Ly2289g0008	Ly2289:1029650	Ly272g0014	Ly272:1553240	0
Ly2289g0009	Ly2289:1225340	Ly507g0016	Ly507:790351	0
Ly2289g0011	Ly2289:1614861	Ly265g0024	Ly265:2356027	3.2e-156
Ly2289g0012	Ly2289:1777771	Ly272g0009	Ly272:446480	0
Ly2289g0013	Ly2289:1898456	Ly2732g0007	Ly2732:654274	0
Ly2289g0014	Ly2289:2027487	Ly890g0003	Ly890:310556	0
Ly2289g0016	Ly2289:2170627	Ly526g0007	Ly526:280015	1.48e-71
Ly2289g0017	Ly2289:2278298	Ly746g0012	Ly746:945610	1.15e-20
Ly2289g0021	Ly2289:2449930	Ly3628g0001	Ly3628:191034	2.67e-128
Ly2289g0022	Ly2289:2472220	Ly29g0027	Ly29:1552334	3.08e-10
Ly2289g0024	Ly2289:2595446	Ly350g0027	Ly350:2497407	3.01e-104
Ly2289g0025	Ly2289:2653389	Ly365g0015	Ly365:945048	1.63e-20
Ly2289g0026	Ly2289:2776469	Ly3823g0002	Ly3823:136769	0
Ly2289g0027	Ly2289:2855547	Ly2993g0005	Ly2993:313189	0
Ly2289g0028	Ly2289:2857648	Ly2833g0003	Ly2833:301413	0
Ly2289g0029	Ly2289:2862811	Ly665g0017	Ly665:971365	0.000164
Ly2289g0030	Ly2289:2938255	Ly354g0018	Ly354:1453834	2.95e-28
Ly2289g0032	Ly2289:3164573	Ly3823g0002	Ly3823:136769	0
Ly2289g0033	Ly2289:3226185	Ly348g0005	Ly348:271176	7.43e-85
Ly2289g0034	Ly2289:3295561	Ly4996g0001	Ly4996:210048	5.24e-66
Ly2289g0035	Ly2289:3519234	Ly45g0041	Ly45:2847731	2.49e-96
Ly228g0001	Ly228:27219	Ly778g0007	Ly778:508438	2.92e-180
Ly228g0002	Ly228:180484	Ly2299g0002	Ly2299:47260	0
Ly228g0004	Ly228:322142	Ly528g0009	Ly528:871482	1.44e-31
Ly228g0005	Ly228:492176	Ly951g0002	Ly951:43324	2.47e-60
Ly228g0006	Ly228:548102	Ly2892g0006	Ly2892:391758	4.9e-44
Ly228g0007	Ly228:644747	Ly528g0006	Ly528:647570	1.17e-41
Ly228g0008	Ly228:680702	Ly810g0002	Ly810:104691	0
Ly228g0009	Ly228:767218	Ly810g0002	Ly810:104691	0
Ly228g0011	Ly228:969025	Ly2351g0002	Ly2351:236692	3.3e-142
Ly228g0012	Ly228:1008818	Ly947g0005	Ly947:507876	0
Ly228g0013	Ly228:1106576	Ly317g0022	Ly317:2671870	2.55e-28
Ly228g0014	Ly228:1221356	Ly316g0013	Ly316:1117658	2.89e-17
Ly228g0015	Ly228:1440561	Ly2967g0002	Ly2967:88970	2.41e-111
Ly228g0016	Ly228:1528470	Ly249g0013	Ly249:899158	4.47e-11
Ly228g0017	Ly228:1659064	Ly676g0003	Ly676:268461	1.33e-16
Ly228g0018	Ly228:1741186	Ly350g0012	Ly350:1028549	0.000206
Ly228g0019	Ly228:1774855	Ly2683g0013	Ly2683:1656956	0.000511
Ly228g0020	Ly228:1890768	Ly332g0006	Ly332:641447	5.53e-18
Ly228g0021	Ly228:1926910	Ly906g0011	Ly906:517199	0.000101
Ly228g0022	Ly228:1979630	Ly675g0004	Ly675:617886	0
Ly228g0023	Ly228:2036934	Ly2806g0001	Ly2806:6084	0
Ly228g0024	Ly228:2172035	Ly897g0013	Ly897:749798	0
Ly228g0026	Ly228:2362779	Ly382g0001	Ly382:78505	0
Ly228g0027	Ly228:2379156	Ly9876g0006	Ly9876:645643	1.38e-45
Ly228g0028	Ly228:2435005	Ly484g0002	Ly484:201218	1.12e-06
Ly228g0029	Ly228:2490452	Ly29g0009	Ly29:327832	6.54e-18
Ly228g0031	Ly228:2681055	Ly27g0001	Ly27:55333	0
Ly228g0032	Ly228:2848758	Ly2699g0003	Ly2699:316603	5e-144
Ly228g0033	Ly228:2912593	Ly4155g0009	Ly4155:496960	0
Ly228g0034	Ly228:2921048	Ly824g0001	Ly824:2643	1.21e-81
Ly228g0035	Ly228:2982947	Ly941g0005	Ly941:389007	1.45e-50
Ly228g0036	Ly228:3085446	Ly2359g0004	Ly2359:225377	0
Ly2290g0001	Ly2290:54619	Ly268g0005	Ly268:272708	0
Ly2290g0003	Ly2290:131934	Ly5864g0001	Ly5864:15871	2.63e-119
Ly2290g0004	Ly2290:155350	Ly7004g0001	Ly7004:84062	0
Ly2290g0006	Ly2290:418868	Ly500g0001	Ly500:230718	5.18e-19
Ly2290g0007	Ly2290:499411	Ly453g0002	Ly453:202614	1.12e-88
Ly2290g0008	Ly2290:515077	Ly352g0019	Ly352:1512827	1.05e-11
Ly2290g0009	Ly2290:579388	Ly4157g0034	Ly4157:3403460	5.8e-78
Ly2290g0010	Ly2290:692247	Ly7544g0001	Ly7544:95684	1.04e-16
Ly2290g0011	Ly2290:772975	Ly6730g0001	Ly6730:122654	0
Ly2290g0012	Ly2290:852537	Ly974g0005	Ly974:202140	3.64e-43
Ly2290g0013	Ly2290:1023778	Ly2804g0003	Ly2804:116367	0.000235
Ly2290g0014	Ly2290:1368863	Ly969g0002	Ly969:72456	0
Ly2290g0015	Ly2290:1411218	Ly3103g0038	Ly3103:3105930	0
Ly2290g0016	Ly2290:1583242	Ly358g0018	Ly358:968519	1.91e-139
Ly2290g0018	Ly2290:1771392	Ly6732g0013	Ly6732:1075429	0
Ly2290g0019	Ly2290:1811481	Ly6g0004	Ly6:257387	1.01e-59
Ly2290g0020	Ly2290:1881404	Ly625g0006	Ly625:626245	2.58e-145
Ly2291g0001	Ly2291:24059	Ly3483g0003	Ly3483:149303	5.52e-107
Ly2291g0004	Ly2291:451883	Ly2865g0002	Ly2865:190048	1.88e-20
Ly2291g0005	Ly2291:558876	Ly2594g0002	Ly2594:145412	1.27e-137
Ly2291g0006	Ly2291:613205	Ly2594g0002	Ly2594:145412	0
Ly2291g0009	Ly2291:729010	Ly315g0029	Ly315:2724398	2.2e-43
Ly2291g0010	Ly2291:912077	Ly505g0005	Ly505:524543	1.12e-169
Ly2291g0011	Ly2291:1029087	Ly940g0011	Ly940:965151	1.33e-131
Ly2291g0012	Ly2291:1066606	Ly369g0014	Ly369:869927	6.36e-09
Ly2291g0014	Ly2291:1162794	Ly8605g0001	Ly8605:4708	1.01e-39
Ly2291g0017	Ly2291:1410987	Ly5721g0001	Ly5721:72149	8.51e-16
Ly2291g0018	Ly2291:1568248	Ly3805g0007	Ly3805:512210	4.97e-39
Ly2291g0019	Ly2291:1601856	Ly465g0013	Ly465:1061360	9.08e-05
Ly2291g0020	Ly2291:1631808	Ly236g0006	Ly236:800188	2.87e-10
Ly2291g0021	Ly2291:1742358	Ly741g0019	Ly741:1596739	0
Ly2291g0023	Ly2291:1997900	Ly2638g0006	Ly2638:843152	3.82e-59
Ly2291g0024	Ly2291:2044615	Ly3511g0003	Ly3511:172469	7.34e-102
Ly2292g0001	Ly2292:3505	Ly31g0020	Ly31:1352241	8.99e-144
Ly2292g0003	Ly2292:232968	Ly458g0002	Ly458:147196	0
Ly2292g0004	Ly2292:276654	Ly506g0013	Ly506:1180367	4.92e-18
Ly2293g0002	Ly2293:115411	Ly252g0002	Ly252:104293	4.35e-10
Ly2293g0003	Ly2293:247719	Ly372g0008	Ly372:484012	4.24e-50
Ly2295g0001	Ly2295:33555	Ly512g0003	Ly512:213055	0
Ly2295g0002	Ly2295:191477	Ly2839g0002	Ly2839:184034	1.28e-05
Ly2296g0003	Ly2296:233262	Ly522g0008	Ly522:753854	6.2e-42
Ly2297g0001	Ly2297:2824	Ly45g0024	Ly45:1689733	6.81e-53
Ly2297g0002	Ly2297:34705	Ly45g0023	Ly45:1421001	0
Ly2297g0003	Ly2297:137599	Ly897g0001	Ly897:26099	1.06e-108
Ly2297g0004	Ly2297:142360	Ly23g0028	Ly23:2486652	2.55e-150
Ly2297g0005	Ly2297:221714	Ly45g0019	Ly45:1192331	0
Ly2298g0001	Ly2298:1038	Ly472g0010	Ly472:648679	5.02e-75
Ly2298g0004	Ly2298:268845	Ly267g0004	Ly267:145396	2.9e-94
Ly2299g0001	Ly2299:30669	Ly3214g0004	Ly3214:254669	0
Ly2299g0002	Ly2299:47260	Ly3214g0004	Ly3214:254669	0
Ly2299g0003	Ly2299:143452	Ly2388g0001	Ly2388:602	4.95e-10
Ly229g0001	Ly229:21968	Ly525g0003	Ly525:587725	0
Ly229g0002	Ly229:241635	Ly36g0022	Ly36:2355307	1.19e-112
Ly229g0003	Ly229:279359	Ly2867g0002	Ly2867:14115	8.24e-23
Ly229g0004	Ly229:332682	Ly827g0009	Ly827:1250446	6.89e-91
Ly229g0005	Ly229:377374	Ly2775g0009	Ly2775:1049140	2.1e-26
Ly229g0006	Ly229:406145	Ly4479g0001	Ly4479:81237	2.64e-66
Ly229g0007	Ly229:460780	Ly2726g0021	Ly2726:1404666	0
Ly229g0011	Ly229:826152	Ly2510g0003	Ly2510:81864	0.000149
Ly229g0012	Ly229:888319	Ly3019g0002	Ly3019:134309	1.46e-100
Ly229g0013	Ly229:926649	Ly2510g0003	Ly2510:81864	0.000126
Ly229g0014	Ly229:959728	Ly630g0002	Ly630:157974	0
Ly229g0015	Ly229:1088554	Ly2726g0011	Ly2726:874575	5.98e-99
Ly229g0016	Ly229:1140035	Ly630g0001	Ly630:55206	0
Ly229g0017	Ly229:1172274	Ly659g0010	Ly659:703790	1.04e-74
Ly229g0018	Ly229:1227865	Ly3114g0002	Ly3114:187367	3.89e-11
Ly229g0023	Ly229:1629618	Ly810g0008	Ly810:348446	1.48e-06
Ly229g0024	Ly229:1778133	Ly897g0002	Ly897:30534	2.49e-119
Ly229g0025	Ly229:1817991	Ly489g0004	Ly489:280970	1.16e-106
Ly229g0026	Ly229:1836998	Ly260g0015	Ly260:1898578	0.000585
Ly229g0027	Ly229:1980137	Ly253g0008	Ly253:672196	8.79e-56
Ly229g0028	Ly229:2062641	Ly675g0007	Ly675:903467	1.1e-145
Ly229g0029	Ly229:2080791	Ly753g0017	Ly753:809927	0
Ly229g0030	Ly229:2130668	Ly27g0007	Ly27:661942	2.36e-06
Ly229g0031	Ly229:2194371	Ly355g0015	Ly355:1300996	1.03e-06
Ly229g0032	Ly229:2294929	Ly262g0005	Ly262:316474	0.000342
Ly229g0033	Ly229:2547912	Ly332g0011	Ly332:796136	1.03e-06
Ly229g0034	Ly229:2716441	Ly675g0007	Ly675:903467	9.28e-138
Ly229g0035	Ly229:2769383	Ly44g0006	Ly44:537106	0
Ly229g0036	Ly229:2974500	Ly955g0026	Ly955:2596422	6.59e-20
Ly229g0037	Ly229:2989851	Ly517g0012	Ly517:1282023	3.5e-09
Ly229g0038	Ly229:3149387	Ly272g0006	Ly272:336724	4.51e-74
Ly229g0039	Ly229:3158442	Ly2689g0001	Ly2689:8788	0
Ly229g0040	Ly229:3311224	Ly247g0019	Ly247:1415964	2.13e-58
Ly229g0041	Ly229:3357479	Ly7565g0001	Ly7565:82542	1.81e-13
Ly229g0042	Ly229:3397892	Ly7565g0001	Ly7565:82542	0
Ly229g0043	Ly229:3547595	Ly2915g0003	Ly2915:233635	0
Ly229g0044	Ly229:3568852	Ly275g0004	Ly275:325600	0
Ly229g0045	Ly229:3631609	Ly966g0001	Ly966:46402	3.93e-52
Ly229g0046	Ly229:3745906	Ly25g0009	Ly25:953762	2.02e-145
Ly229g0048	Ly229:3792500	Ly3110g0006	Ly3110:605203	4.11e-14
Ly229g0049	Ly229:3978819	Ly343g0007	Ly343:555307	2.98e-57
Ly22g0001	Ly22:6132	Ly290g0015	Ly290:1237808	0
Ly22g0002	Ly22:132393	Ly8g0017	Ly8:1884321	5.72e-15
Ly22g0003	Ly22:158017	Ly8g0017	Ly8:1884321	8.04e-16
Ly22g0004	Ly22:236697	Ly793g0010	Ly793:796635	1.11e-05
Ly22g0005	Ly22:356314	Ly454g0012	Ly454:933865	1.36e-30
Ly22g0006	Ly22:493621	Ly2775g0007	Ly2775:788832	0
Ly22g0007	Ly22:581609	Ly2707g0002	Ly2707:73202	3.51e-29
Ly22g0008	Ly22:600028	Ly323g0013	Ly323:1014917	0
Ly22g0009	Ly22:823142	Ly5004g0009	Ly5004:812204	0
Ly22g0010	Ly22:884777	Ly956g0024	Ly956:2371131	0
Ly22g0011	Ly22:952317	Ly290g0008	Ly290:595911	0
Ly22g0012	Ly22:1025542	Ly460g0022	Ly460:2372788	0
Ly22g0014	Ly22:1344788	Ly32g0007	Ly32:785646	5.13e-10
Ly2300g0001	Ly2300:42023	Ly2300g0005	Ly2300:336156	0
Ly2300g0002	Ly2300:45268	Ly493g0002	Ly493:274209	0
Ly2300g0003	Ly2300:48461	Ly957g0026	Ly957:2127431	2.7e-47
Ly2300g0004	Ly2300:271726	Ly2300g0007	Ly2300:834682	7.71e-82
Ly2300g0005	Ly2300:336156	Ly493g0002	Ly493:274209	0
Ly2300g0006	Ly2300:603058	Ly9201g0001	Ly9201:14789	1.35e-108
Ly2300g0007	Ly2300:834682	Ly9201g0001	Ly9201:14789	3.11e-108
Ly2301g0002	Ly2301:267765	Ly255g0032	Ly255:2200804	3.54e-39
Ly2302g0001	Ly2302:101170	Ly764g0002	Ly764:283566	1.86e-21
Ly2303g0001	Ly2303:203606	Ly346g0013	Ly346:964149	1.29e-63
Ly2303g0002	Ly2303:253674	Ly530g0011	Ly530:1065641	2.79e-103
Ly2305g0001	Ly2305:68894	Ly752g0001	Ly752:38279	4.42e-11
Ly2305g0002	Ly2305:91145	Ly2372g0002	Ly2372:315993	0
Ly2305g0003	Ly2305:189921	Ly3807g0008	Ly3807:831621	5.1e-49
Ly2305g0004	Ly2305:310679	Ly940g0005	Ly940:318247	3.35e-86
Ly2305g0005	Ly2305:391179	Ly940g0005	Ly940:318247	0
Ly2307g0001	Ly2307:171256	Ly2733g0028	Ly2733:1466957	1.54e-103
Ly2307g0002	Ly2307:240661	Ly359g0005	Ly359:892278	3.28e-98
Ly2307g0003	Ly2307:260288	Ly44g0001	Ly44:28030	1.77e-22
Ly2307g0004	Ly2307:286397	Ly2685g0026	Ly2685:2216903	9.64e-76
Ly2307g0005	Ly2307:300630	Ly754g0010	Ly754:548701	6.93e-26
Ly2307g0006	Ly2307:390513	Ly383g0006	Ly383:587149	0
Ly2307g0008	Ly2307:455837	Ly3116g0001	Ly3116:40540	0
Ly230g0001	Ly230:61273	Ly771g0009	Ly771:630036	9.96e-09
Ly230g0002	Ly230:103974	Ly771g0009	Ly771:630036	9.16e-09
Ly230g0004	Ly230:255256	Ly809g0004	Ly809:222549	1.15e-98
Ly230g0006	Ly230:456056	Ly459g0014	Ly459:1533348	2.73e-29
Ly230g0007	Ly230:547478	Ly31g0002	Ly31:111340	0.001
Ly230g0009	Ly230:914395	Ly40g0001	Ly40:4784	1.19e-40
Ly230g0012	Ly230:1068643	Ly4g0009	Ly4:787195	6.87e-166
Ly2310g0001	Ly2310:140185	Ly4997g0007	Ly4997:413869	1.2e-40
Ly2311g0001	Ly2311:15759	Ly778g0012	Ly778:857836	5e-56
Ly2311g0002	Ly2311:57242	Ly44g0006	Ly44:537106	1.15e-07
Ly2311g0004	Ly2311:259169	Ly2840g0001	Ly2840:100101	7.79e-11
Ly2312g0001	Ly2312:11084	Ly337g0002	Ly337:224860	3.63e-12
Ly2312g0002	Ly2312:95805	Ly5409g0001	Ly5409:9732	4.45e-16
Ly2312g0003	Ly2312:246436	Ly521g0008	Ly521:609796	0
Ly2313g0001	Ly2313:29705	Ly3007g0003	Ly3007:128354	2.12e-108
Ly2313g0002	Ly2313:87346	Ly5725g0002	Ly5725:84690	0
Ly2313g0003	Ly2313:166573	Ly5725g0001	Ly5725:8928	0
Ly2314g0001	Ly2314:144038	Ly2648g0001	Ly2648:44908	0
Ly2314g0003	Ly2314:418140	Ly964g0009	Ly964:843922	5.39e-96
Ly2314g0004	Ly2314:521960	Ly613g0030	Ly613:1932369	1.52e-08
Ly2315g0001	Ly2315:17284	Ly889g0012	Ly889:755849	1.27e-20
Ly2315g0002	Ly2315:96393	Ly815g0005	Ly815:924914	2.68e-33
Ly2315g0003	Ly2315:149436	Ly625g0006	Ly625:626245	6.26e-75
Ly2316g0001	Ly2316:135378	Ly272g0012	Ly272:785357	1.2e-73
Ly2316g0003	Ly2316:277082	Ly280g0006	Ly280:804882	0
Ly2318g0002	Ly2318:194416	Ly3507g0001	Ly3507:105519	0
Ly2318g0003	Ly2318:243420	Ly374g0027	Ly374:1583523	1.09e-90
Ly2318g0004	Ly2318:457873	Ly3830g0001	Ly3830:21124	4.75e-107
Ly2318g0005	Ly2318:636393	Ly7798g0020	Ly7798:1335431	0
Ly2319g0001	Ly2319:47316	Ly513g0011	Ly513:777960	0
Ly2319g0002	Ly2319:88065	Ly27g0021	Ly27:2255260	0
Ly2319g0005	Ly2319:308729	Ly705g0001	Ly705:58909	1.56e-164
Ly231g0001	Ly231:71747	Ly677g0006	Ly677:704707	5.65e-108
Ly231g0002	Ly231:206251	Ly334g0034	Ly334:2633642	0
Ly231g0003	Ly231:266586	Ly2538g0002	Ly2538:32815	0
Ly231g0004	Ly231:372666	Ly2520g0001	Ly2520:50162	2.38e-10
Ly231g0005	Ly231:414947	Ly303g0022	Ly303:1912443	5.59e-150
Ly231g0006	Ly231:453426	Ly8607g0002	Ly8607:274722	1.14e-105
Ly231g0007	Ly231:1102380	Ly671g0008	Ly671:727090	2.08e-32
Ly2320g0002	Ly2320:76767	Ly263g0009	Ly263:629093	8.15e-169
Ly2320g0003	Ly2320:191269	Ly340g0014	Ly340:1139746	1.26e-109
Ly2320g0006	Ly2320:251580	Ly599g0005	Ly599:263425	2.12e-97
Ly2320g0008	Ly2320:297564	Ly8895g0001	Ly8895:2248	7.53e-78
Ly2321g0001	Ly2321:163659	Ly665g0017	Ly665:971365	1.32e-12
Ly2321g0002	Ly2321:225282	Ly3093g0002	Ly3093:302536	0
Ly2321g0003	Ly2321:375976	Ly3093g0003	Ly3093:454034	4.98e-102
Ly2323g0001	Ly2323:122	Ly747g0021	Ly747:2292995	1.14e-44
Ly2323g0002	Ly2323:10172	Ly749g0008	Ly749:333742	2.2e-123
Ly2323g0003	Ly2323:35694	Ly316g0001	Ly316:108448	9.26e-69
Ly2323g0004	Ly2323:59376	Ly941g0011	Ly941:739590	1.33e-07
Ly2323g0005	Ly2323:84251	Ly356g0015	Ly356:1082548	2.36e-44
Ly2324g0001	Ly2324:77010	Ly7137g0002	Ly7137:21944	1.25e-102
Ly2324g0003	Ly2324:223957	Ly6729g0007	Ly6729:273027	2.86e-105
Ly2325g0001	Ly2325:1723	Ly6g0001	Ly6:6313	1.28e-16
Ly2325g0002	Ly2325:68009	Ly772g0001	Ly772:109513	1.3e-16
Ly2326g0001	Ly2326:179625	Ly50g0017	Ly50:1949804	2.1e-08
Ly2326g0002	Ly2326:361883	Ly663g0017	Ly663:1656477	3.52e-149
Ly2326g0003	Ly2326:422328	Ly293g0022	Ly293:2134029	2.97e-95
Ly2326g0004	Ly2326:512776	Ly3413g0001	Ly3413:309522	0
Ly2327g0001	Ly2327:238160	Ly802g0001	Ly802:43934	7.5e-78
Ly2328g0001	Ly2328:126046	Ly798g0003	Ly798:316414	7.53e-22
Ly2329g0001	Ly2329:21696	Ly609g0007	Ly609:350379	0
Ly2329g0002	Ly2329:55451	Ly776g0006	Ly776:482015	1.76e-48
Ly2329g0003	Ly2329:105780	Ly776g0006	Ly776:482015	2.23e-40
Ly232g0001	Ly232:30028	Ly507g0016	Ly507:790351	0
Ly232g0002	Ly232:124811	Ly946g0009	Ly946:675941	3.09e-167
Ly232g0003	Ly232:170265	Ly507g0016	Ly507:790351	0
Ly232g0005	Ly232:639661	Ly2733g0011	Ly2733:380823	9.01e-100
Ly232g0008	Ly232:974013	Ly507g0014	Ly507:756354	0
Ly232g0009	Ly232:1057616	Ly2775g0002	Ly2775:80704	2.99e-133
Ly232g0010	Ly232:1150101	Ly896g0003	Ly896:372817	0.000127
Ly232g0011	Ly232:1259794	Ly3905g0001	Ly3905:3652	0
Ly232g0015	Ly232:1574758	Ly262g0001	Ly262:9736	4.83e-51
Ly232g0016	Ly232:1579249	Ly315g0019	Ly315:1807710	4.21e-78
Ly232g0017	Ly232:1705634	Ly262g0001	Ly262:9736	2.71e-46
Ly2330g0001	Ly2330:418166	Ly32g0011	Ly32:1879817	4.02e-152
Ly2330g0002	Ly2330:647864	Ly3088g0003	Ly3088:109651	0
Ly2331g0001	Ly2331:447039	Ly9264g0002	Ly9264:63682	0
Ly2331g0002	Ly2331:616400	Ly240g0006	Ly240:761568	0
Ly2331g0003	Ly2331:698092	Ly293g0009	Ly293:987838	0
Ly2332g0001	Ly2332:5342	Ly317g0016	Ly317:2136569	4.73e-116
Ly2332g0002	Ly2332:95604	Ly8609g0002	Ly8609:246034	5.51e-16
Ly2332g0003	Ly2332:143459	Ly335g0003	Ly335:332892	0
Ly2333g0001	Ly2333:119960	Ly2778g0026	Ly2778:1964274	1.28e-17
Ly2333g0003	Ly2333:238347	Ly2775g0008	Ly2775:1013809	1.51e-22
Ly2334g0002	Ly2334:172203	Ly2399g0001	Ly2399:673	0
Ly2334g0003	Ly2334:306257	Ly314g0002	Ly314:54099	1.27e-06
Ly2335g0001	Ly2335:137610	Ly8119g0001	Ly8119:10778	0
Ly2335g0003	Ly2335:247154	Ly6295g0001	Ly6295:25885	4.51e-75
Ly2335g0004	Ly2335:294207	Ly596g0016	Ly596:852475	6.49e-108
Ly2336g0001	Ly2336:294076	Ly2612g0003	Ly2612:82792	1.85e-103
Ly2337g0001	Ly2337:26480	Ly251g0026	Ly251:2585401	0
Ly2337g0002	Ly2337:42724	Ly297g0010	Ly297:746650	1.19e-22
Ly2337g0003	Ly2337:73919	Ly791g0001	Ly791:126804	5.72e-78
Ly2337g0004	Ly2337:256761	Ly473g0008	Ly473:689506	3.56e-95
Ly2339g0001	Ly2339:14078	Ly787g0008	Ly787:923669	0.000294
Ly2339g0002	Ly2339:222649	Ly787g0008	Ly787:923669	0.00021
Ly233g0001	Ly233:14771	Ly519g0014	Ly519:1019089	2.61e-34
Ly233g0003	Ly233:110995	Ly3038g0001	Ly3038:183199	4.59e-72
Ly233g0004	Ly233:184861	Ly3038g0001	Ly3038:183199	1.66e-20
Ly233g0005	Ly233:394279	Ly3108g0006	Ly3108:314318	5.9e-99
Ly233g0006	Ly233:525261	Ly2g0009	Ly2:1067210	2.33e-06
Ly233g0008	Ly233:704208	Ly727g0002	Ly727:83880	0
Ly233g0009	Ly233:825003	Ly957g0043	Ly957:3230343	2.06e-55
Ly233g0012	Ly233:1032826	Ly340g0015	Ly340:1214185	2.34e-15
Ly233g0013	Ly233:1090848	Ly657g0011	Ly657:944631	4.93e-07
Ly2340g0001	Ly2340:97911	Ly2705g0008	Ly2705:305859	3.22e-19
Ly2340g0005	Ly2340:564618	Ly2705g0008	Ly2705:305859	4.53e-17
Ly2340g0006	Ly2340:605524	Ly957g0033	Ly957:2808637	1.97e-05
Ly2341g0001	Ly2341:66517	Ly2865g0001	Ly2865:43117	0
Ly2342g0001	Ly2342:6413	Ly491g0001	Ly491:43007	5.02e-114
Ly2342g0002	Ly2342:166257	Ly328g0004	Ly328:342225	2.62e-38
Ly2344g0001	Ly2344:7256	Ly318g0005	Ly318:228362	3.29e-135
Ly2344g0002	Ly2344:39010	Ly963g0012	Ly963:1091827	3.31e-07
Ly2345g0001	Ly2345:239443	Ly36g0022	Ly36:2355307	0.000243
Ly2345g0002	Ly2345:244560	Ly5689g0003	Ly5689:156122	1.69e-106
Ly2348g0001	Ly2348:98327	Ly2353g0022	Ly2353:1525404	5.22e-144
Ly2348g0002	Ly2348:106450	Ly2353g0022	Ly2353:1525404	0
Ly2348g0003	Ly2348:276334	Ly8609g0009	Ly8609:627432	2.68e-128
Ly2348g0004	Ly2348:348943	Ly4156g0001	Ly4156:115832	2.28e-64
Ly2348g0005	Ly2348:644533	Ly4156g0001	Ly4156:115832	4.23e-76
Ly2349g0001	Ly2349:37891	Ly612g0020	Ly612:1934667	1.78e-137
Ly2349g0004	Ly2349:455096	Ly318g0047	Ly318:3973952	0
Ly2349g0005	Ly2349:527395	Ly6805g0004	Ly6805:39463	4.88e-36
Ly2349g0006	Ly2349:603909	Ly316g0017	Ly316:1478289	2.01e-72
Ly2349g0007	Ly2349:721086	Ly495g0005	Ly495:329053	4.33e-111
Ly2349g0010	Ly2349:881453	Ly2627g0001	Ly2627:11657	9.57e-06
Ly234g0001	Ly234:53280	Ly957g0048	Ly957:3507129	0
Ly234g0002	Ly234:103238	Ly957g0048	Ly957:3507129	0
Ly234g0004	Ly234:253367	Ly522g0011	Ly522:926818	7.45e-66
Ly234g0006	Ly234:278266	Ly522g0011	Ly522:926818	1.11e-132
Ly234g0007	Ly234:285427	Ly2630g0004	Ly2630:150018	0
Ly234g0009	Ly234:382625	Ly522g0009	Ly522:811808	0
Ly234g0010	Ly234:484692	Ly522g0007	Ly522:694424	0
Ly234g0011	Ly234:628768	Ly778g0015	Ly778:1072222	0
Ly234g0013	Ly234:808713	Ly522g0006	Ly522:493147	0
Ly234g0014	Ly234:880157	Ly944g0021	Ly944:1403714	4.78e-22
Ly234g0015	Ly234:954730	Ly2474g0001	Ly2474:65662	6.69e-17
Ly234g0016	Ly234:1000470	Ly639g0014	Ly639:1066597	3.73e-16
Ly234g0017	Ly234:1029941	Ly2686g0025	Ly2686:1972834	4.32e-22
Ly234g0018	Ly234:1123595	Ly352g0018	Ly352:1427955	5.38e-28
Ly234g0019	Ly234:1216882	Ly5188g0001	Ly5188:44009	3.55e-10
Ly2350g0001	Ly2350:3347	Ly606g0008	Ly606:728515	4.66e-09
Ly2350g0002	Ly2350:96685	Ly190g0029	Ly190:2252874	8.16e-05
Ly2350g0003	Ly2350:149396	Ly501g0001	Ly501:167747	1.03e-167
Ly2350g0005	Ly2350:321274	Ly2686g0006	Ly2686:603512	1.14e-58
Ly2350g0006	Ly2350:403977	Ly3515g0001	Ly3515:215041	0
Ly2350g0008	Ly2350:521703	Ly34g0011	Ly34:1421211	9.3e-144
Ly2350g0009	Ly2350:574645	Ly300g0025	Ly300:1870497	0.000233
Ly2350g0010	Ly2350:689949	Ly3515g0001	Ly3515:215041	0
Ly2351g0001	Ly2351:75191	Ly2351g0006	Ly2351:865969	0
Ly2351g0002	Ly2351:236692	Ly407g0004	Ly407:214886	6.98e-90
Ly2351g0003	Ly2351:396233	Ly24g0017	Ly24:1377217	0
Ly2351g0004	Ly2351:401353	Ly24g0017	Ly24:1377217	0
Ly2351g0005	Ly2351:827076	Ly481g0008	Ly481:424357	1.68e-78
Ly2351g0006	Ly2351:865969	Ly481g0008	Ly481:424357	1.41e-80
Ly2351g0013	Ly2351:1426069	Ly2686g0027	Ly2686:2097114	0
Ly2351g0015	Ly2351:1613417	Ly2774g0013	Ly2774:1570377	7.8e-10
Ly2351g0016	Ly2351:1676009	Ly2685g0009	Ly2685:1297447	4.26e-35
Ly2352g0003	Ly2352:305207	Ly41g0001	Ly41:542547	0
Ly2352g0004	Ly2352:430796	Ly632g0013	Ly632:664795	1.36e-48
Ly2352g0007	Ly2352:557685	Ly499g0006	Ly499:363121	1.92e-65
Ly2352g0008	Ly2352:583981	Ly7g0003	Ly7:290351	0.000773
Ly2353g0002	Ly2353:269258	Ly4156g0011	Ly4156:1218521	0
Ly2353g0004	Ly2353:584761	Ly4156g0019	Ly4156:1890370	0
Ly2353g0005	Ly2353:638032	Ly677g0009	Ly677:914707	3.54e-05
Ly2353g0006	Ly2353:652124	Ly2993g0005	Ly2993:313189	0
Ly2353g0007	Ly2353:657239	Ly677g0008	Ly677:907248	2.11e-73
Ly2353g0009	Ly2353:721951	Ly7g0016	Ly7:1510661	2.29e-10
Ly2353g0010	Ly2353:802403	Ly4156g0018	Ly4156:1859998	0
Ly2353g0011	Ly2353:892691	Ly3514g0001	Ly3514:2	4.54e-07
Ly2353g0013	Ly2353:960546	Ly4156g0015	Ly4156:1489086	0
Ly2353g0014	Ly2353:1167201	Ly4156g0016	Ly4156:1610472	1.77e-70
Ly2353g0015	Ly2353:1272562	Ly6827g0003	Ly6827:135908	1.4e-29
Ly2353g0016	Ly2353:1292059	Ly2354g0002	Ly2354:385213	3.55e-33
Ly2353g0018	Ly2353:1394476	Ly468g0004	Ly468:972808	2.49e-17
Ly2353g0019	Ly2353:1450139	Ly320g0007	Ly320:931665	4.1e-45
Ly2353g0020	Ly2353:1476275	Ly603g0011	Ly603:1082967	2.23e-13
Ly2353g0021	Ly2353:1514170	Ly963g0003	Ly963:523422	5.13e-06
Ly2353g0022	Ly2353:1525404	Ly612g0004	Ly612:453237	6.89e-15
Ly2354g0001	Ly2354:150417	Ly763g0005	Ly763:399971	6.47e-59
Ly2354g0003	Ly2354:414648	Ly2635g0004	Ly2635:472157	6.45e-19
Ly2354g0004	Ly2354:528115	Ly596g0006	Ly596:246954	2.65e-16
Ly2355g0001	Ly2355:167690	Ly2363g0006	Ly2363:227345	0
Ly2355g0002	Ly2355:219181	Ly338g0007	Ly338:838763	7.41e-86
Ly2355g0003	Ly2355:278665	Ly571g0003	Ly571:120479	1.51e-96
Ly2355g0004	Ly2355:328738	Ly977g0001	Ly977:59991	1.95e-96
Ly2355g0007	Ly2355:531312	Ly2728g0008	Ly2728:625453	7.72e-112
Ly2355g0008	Ly2355:818159	Ly816g0006	Ly816:372813	7.42e-06
Ly2355g0012	Ly2355:1448823	Ly2921g0001	Ly2921:23843	3.57e-07
Ly2355g0014	Ly2355:1591884	Ly2776g0002	Ly2776:139840	1.94e-117
Ly2356g0001	Ly2356:30275	Ly396g0004	Ly396:374387	3.83e-29
Ly2356g0002	Ly2356:76092	Ly265g0028	Ly265:2502840	0
Ly2356g0003	Ly2356:183745	Ly762g0007	Ly762:469267	3.99e-104
Ly2356g0004	Ly2356:292518	Ly941g0007	Ly941:589687	0
Ly2356g0006	Ly2356:471286	Ly6732g0011	Ly6732:907962	1.69e-43
Ly2356g0008	Ly2356:513586	Ly658g0016	Ly658:969553	6.72e-09
Ly2356g0009	Ly2356:740338	Ly45g0027	Ly45:2015189	1.51e-84
Ly2356g0010	Ly2356:841852	Ly632g0010	Ly632:518642	6.43e-179
Ly2356g0011	Ly2356:873844	Ly45g0027	Ly45:2015189	1.29e-85
Ly2357g0001	Ly2357:34161	Ly483g0007	Ly483:579929	4.93e-48
Ly2357g0002	Ly2357:68573	Ly483g0007	Ly483:579929	3.47e-116
Ly2357g0003	Ly2357:365547	Ly3102g0017	Ly3102:1437841	1.15e-69
Ly2357g0004	Ly2357:444456	Ly2721g0001	Ly2721:175375	5.1e-173
Ly2357g0005	Ly2357:476976	Ly314g0041	Ly314:3043253	6.44e-11
Ly2357g0007	Ly2357:693052	Ly35g0014	Ly35:1011055	2.15e-140
Ly2357g0008	Ly2357:769282	Ly500g0001	Ly500:230718	1.62e-06
Ly2358g0001	Ly2358:33477	Ly3034g0001	Ly3034:30470	7.64e-142
Ly2358g0002	Ly2358:54974	Ly3034g0001	Ly3034:30470	1.73e-111
Ly2358g0003	Ly2358:95100	Ly2817g0001	Ly2817:6638	7.89e-05
Ly2358g0004	Ly2358:109202	Ly2817g0001	Ly2817:6638	6.48e-05
Ly2358g0005	Ly2358:231370	Ly312g0006	Ly312:518219	0
Ly2358g0006	Ly2358:277781	Ly355g0031	Ly355:2194485	2.2e-118
Ly2358g0007	Ly2358:307467	Ly615g0011	Ly615:841182	0
Ly2358g0008	Ly2358:356015	Ly28g0026	Ly28:1561893	1.96e-62
Ly2359g0001	Ly2359:27413	Ly2406g0002	Ly2406:133865	7.56e-41
Ly2359g0003	Ly2359:183926	Ly7584g0001	Ly7584:133530	3.84e-171
Ly2359g0004	Ly2359:225377	Ly244g0011	Ly244:848022	7.57e-05
Ly235g0002	Ly235:45868	Ly3g0026	Ly3:1764288	4.52e-175
Ly235g0003	Ly235:183109	Ly3g0028	Ly3:1858212	0
Ly235g0005	Ly235:330874	Ly6808g0002	Ly6808:21619	5.16e-80
Ly235g0006	Ly235:392188	Ly610g0008	Ly610:642241	9.1e-69
Ly235g0007	Ly235:412569	Ly266g0003	Ly266:129716	2.01e-127
Ly235g0008	Ly235:475350	Ly945g0002	Ly945:75511	1.25e-75
Ly235g0009	Ly235:624151	Ly810g0006	Ly810:217495	6.81e-30
Ly235g0010	Ly235:813051	Ly824g0002	Ly824:32857	2.25e-16
Ly235g0012	Ly235:1001738	Ly2817g0004	Ly2817:62418	1.05e-06
Ly235g0014	Ly235:1152924	Ly945g0001	Ly945:63388	3.85e-64
Ly235g0015	Ly235:1188700	Ly604g0011	Ly604:796896	0.000124
Ly235g0016	Ly235:1229574	Ly7586g0002	Ly7586:202326	0
Ly235g0017	Ly235:1292516	Ly948g0011	Ly948:693002	8.25e-38
Ly235g0018	Ly235:1390866	Ly504g0002	Ly504:50519	0
Ly235g0019	Ly235:1417154	Ly331g0022	Ly331:2005903	7.28e-13
Ly235g0020	Ly235:1510248	Ly384g0001	Ly384:33007	0
Ly2360g0001	Ly2360:195411	Ly792g0001	Ly792:387915	2.66e-105
Ly2362g0002	Ly2362:126256	Ly3109g0006	Ly3109:507384	0
Ly2362g0003	Ly2362:164195	Ly459g0026	Ly459:2552658	0
Ly2362g0004	Ly2362:189709	Ly2733g0012	Ly2733:477057	1.24e-18
Ly2362g0005	Ly2362:253642	Ly4659g0001	Ly4659:48540	1.32e-56
Ly2363g0001	Ly2363:25765	Ly958g0009	Ly958:699787	0
Ly2363g0002	Ly2363:110475	Ly644g0014	Ly644:1909958	5.23e-127
Ly2363g0003	Ly2363:126478	Ly243g0011	Ly243:1217907	1.94e-38
Ly2363g0004	Ly2363:127345	Ly243g0012	Ly243:1219827	6.74e-13
Ly2363g0005	Ly2363:132436	Ly313g0004	Ly313:240500	5.19e-10
Ly2363g0006	Ly2363:227345	Ly514g0016	Ly514:2021247	0
Ly2364g0001	Ly2364:70222	Ly966g0006	Ly966:339693	3.52e-100
Ly2364g0002	Ly2364:152740	Ly966g0006	Ly966:339693	4.27e-92
Ly2364g0004	Ly2364:339540	Ly343g0007	Ly343:555307	6.19e-68
Ly2365g0001	Ly2365:28281	Ly4777g0001	Ly4777:52516	1.76e-07
Ly2365g0002	Ly2365:70800	Ly516g0009	Ly516:569033	5.62e-155
Ly2366g0001	Ly2366:57634	Ly5674g0001	Ly5674:137472	0
Ly2366g0002	Ly2366:161139	Ly3105g0003	Ly3105:122936	1.15e-09
Ly2366g0003	Ly2366:295374	Ly9876g0016	Ly9876:1444803	1.03e-11
Ly2367g0001	Ly2367:6110	Ly6737g0001	Ly6737:138191	0
Ly2367g0002	Ly2367:161850	Ly6737g0001	Ly6737:138191	0
Ly2368g0001	Ly2368:34826	Ly41g0002	Ly41:936943	9.12e-22
Ly2368g0002	Ly2368:40737	Ly458g0002	Ly458:147196	1.41e-138
Ly236g0002	Ly236:326406	Ly314g0005	Ly314:155187	3.4e-101
Ly236g0003	Ly236:444516	Ly616g0008	Ly616:580207	0
Ly236g0005	Ly236:622599	Ly3110g0006	Ly3110:605203	0.000109
Ly236g0006	Ly236:800188	Ly616g0004	Ly616:205756	7.72e-71
Ly236g0007	Ly236:909875	Ly285g0015	Ly285:930538	0
Ly236g0009	Ly236:1086229	Ly8g0013	Ly8:1382515	0
Ly236g0010	Ly236:1164414	Ly323g0013	Ly323:1014917	1.03e-130
Ly236g0011	Ly236:1186089	Ly938g0006	Ly938:723341	1.98e-93
Ly236g0013	Ly236:1367346	Ly5003g0010	Ly5003:637421	0.000178
Ly236g0014	Ly236:1440707	Ly2615g0004	Ly2615:191639	1.01e-13
Ly236g0015	Ly236:1532908	Ly8g0018	Ly8:1903010	0
Ly2370g0001	Ly2370:2042	Ly355g0013	Ly355:833404	0
Ly2370g0002	Ly2370:137843	Ly332g0008	Ly332:721513	7.87e-169
Ly2371g0001	Ly2371:87517	Ly317g0041	Ly317:4428240	0
Ly2372g0001	Ly2372:61095	Ly350g0019	Ly350:1598839	0.000198
Ly2372g0002	Ly2372:315993	Ly2988g0005	Ly2988:165258	0
Ly2373g0002	Ly2373:138607	Ly38g0016	Ly38:1353303	9.07e-75
Ly2373g0003	Ly2373:190770	Ly267g0009	Ly267:399964	6.38e-172
Ly2373g0005	Ly2373:349087	Ly267g0009	Ly267:399964	6.33e-173
Ly2373g0006	Ly2373:451609	Ly319g0016	Ly319:928842	1.49e-60
Ly2374g0001	Ly2374:21484	Ly9877g0009	Ly9877:1279339	0
Ly2374g0002	Ly2374:120160	Ly9877g0007	Ly9877:1083862	0
Ly2374g0003	Ly2374:223281	Ly404g0001	Ly404:61936	0
Ly2379g0001	Ly2379:52102	Ly4800g0001	Ly4800:6604	3.89e-89
Ly2379g0002	Ly2379:132247	Ly4800g0001	Ly4800:6604	1.28e-83
Ly2379g0003	Ly2379:216952	Ly3197g0002	Ly3197:101032	7.39e-113
Ly2379g0004	Ly2379:381400	Ly771g0003	Ly771:139254	3.36e-06
Ly2379g0005	Ly2379:401171	Ly777g0021	Ly777:1347898	5.82e-12
Ly2379g0006	Ly2379:483219	Ly27g0006	Ly27:628979	1.88e-72
Ly2379g0007	Ly2379:581628	Ly2685g0021	Ly2685:1984374	3.97e-16
Ly2379g0008	Ly2379:598139	Ly27g0006	Ly27:628979	1.84e-73
Ly237g0001	Ly237:7022	Ly2929g0001	Ly2929:69025	1.84e-129
Ly237g0003	Ly237:145121	Ly248g0001	Ly248:102758	0
Ly237g0004	Ly237:187741	Ly672g0004	Ly672:183799	1.36e-119
Ly237g0005	Ly237:491945	Ly325g0005	Ly325:224795	4.07e-23
Ly237g0006	Ly237:568930	Ly753g0018	Ly753:930707	0
Ly237g0009	Ly237:870274	Ly382g0009	Ly382:976763	7.34e-142
Ly237g0010	Ly237:915118	Ly747g0025	Ly747:2528331	3.94e-07
Ly237g0011	Ly237:1001755	Ly2545g0003	Ly2545:227116	1.74e-69
Ly237g0012	Ly237:1190122	Ly4155g0009	Ly4155:496960	6.97e-109
Ly237g0013	Ly237:1233767	Ly855g0002	Ly855:106087	0
Ly2381g0002	Ly2381:220763	Ly933g0005	Ly933:632226	2.99e-108
Ly2382g0001	Ly2382:119974	Ly4155g0002	Ly4155:89190	1.43e-87
Ly2383g0001	Ly2383:99311	Ly360g0023	Ly360:1593073	0
Ly2384g0001	Ly2384:3192	Ly6736g0002	Ly6736:39001	0
Ly2384g0002	Ly2384:78819	Ly514g0016	Ly514:2021247	0
Ly2385g0002	Ly2385:201245	Ly3946g0001	Ly3946:9790	1.69e-84
Ly2385g0003	Ly2385:275858	Ly359g0007	Ly359:1013900	2.69e-134
Ly2385g0004	Ly2385:336614	Ly823g0004	Ly823:352606	5.18e-76
Ly2385g0005	Ly2385:571341	Ly3005g0004	Ly3005:307086	2.75e-20
Ly2386g0001	Ly2386:404855	Ly2969g0005	Ly2969:417304	0
Ly2387g0001	Ly2387:205090	Ly45g0032	Ly45:2334570	1.14e-136
Ly2388g0001	Ly2388:602	Ly356g0007	Ly356:504659	2.33e-36
Ly2388g0002	Ly2388:51446	Ly613g0015	Ly613:858453	4.12e-114
Ly2388g0003	Ly2388:89129	Ly316g0038	Ly316:3441335	8.95e-41
Ly2388g0004	Ly2388:164310	Ly27g0020	Ly27:2180427	0
Ly238g0001	Ly238:58026	Ly338g0001	Ly338:258681	2.06e-75
Ly238g0003	Ly238:293749	Ly3475g0004	Ly3475:156791	1.97e-156
Ly238g0004	Ly238:418322	Ly267g0004	Ly267:145396	1.01e-54
Ly238g0005	Ly238:499021	Ly27g0013	Ly27:1153929	0
Ly238g0006	Ly238:950913	Ly667g0001	Ly667:5406	2.81e-85
Ly2390g0001	Ly2390:59327	Ly667g0006	Ly667:386597	3.83e-99
Ly2390g0002	Ly2390:373104	Ly491g0008	Ly491:737339	1.26e-25
Ly2391g0002	Ly2391:154133	Ly9877g0013	Ly9877:1504752	1.85e-75
Ly2392g0001	Ly2392:148904	Ly594g0010	Ly594:636130	8.48e-117
Ly2392g0002	Ly2392:150274	Ly278g0006	Ly278:336779	4.94e-38
Ly2393g0001	Ly2393:52661	Ly256g0004	Ly256:365264	0
Ly2393g0002	Ly2393:256885	Ly256g0003	Ly256:95318	0
Ly2394g0001	Ly2394:99914	Ly765g0012	Ly765:926417	0
Ly2394g0002	Ly2394:140187	Ly315g0001	Ly315:105028	9.63e-06
Ly2394g0003	Ly2394:155592	Ly762g0011	Ly762:731715	3.55e-26
Ly2394g0006	Ly2394:340660	Ly925g0002	Ly925:167137	4.3e-76
Ly2394g0007	Ly2394:457691	Ly5921g0001	Ly5921:28493	3.85e-55
Ly2395g0001	Ly2395:159630	Ly7798g0010	Ly7798:834708	0
Ly2395g0002	Ly2395:199372	Ly3066g0002	Ly3066:34186	0
Ly2396g0001	Ly2396:49505	Ly242g0007	Ly242:1085060	3.21e-10
Ly2397g0001	Ly2397:513643	Ly5001g0013	Ly5001:1660551	2.27e-93
Ly2399g0001	Ly2399:673	Ly678g0002	Ly678:83557	0
Ly239g0003	Ly239:192400	Ly753g0007	Ly753:324562	3.54e-61
Ly239g0004	Ly239:457744	Ly2685g0002	Ly2685:385712	0
Ly239g0005	Ly239:576916	Ly255g0004	Ly255:378129	1.17e-07
Ly239g0006	Ly239:694128	Ly268g0016	Ly268:965804	1.57e-75
Ly239g0007	Ly239:781541	Ly2764g0004	Ly2764:304157	1.55e-79
Ly239g0008	Ly239:1097293	Ly2778g0005	Ly2778:518560	2.18e-176
Ly23g0002	Ly23:135634	Ly50g0018	Ly50:1979726	1.99e-59
Ly23g0003	Ly23:226122	Ly2900g0003	Ly2900:148636	0
Ly23g0005	Ly23:302753	Ly618g0015	Ly618:1024756	9.28e-83
Ly23g0006	Ly23:416039	Ly3100g0012	Ly3100:1293613	0
Ly23g0008	Ly23:859659	Ly2844g0001	Ly2844:14397	7.12e-13
Ly23g0011	Ly23:1022516	Ly754g0003	Ly754:187068	7.29e-96
Ly23g0013	Ly23:1293330	Ly334g0004	Ly334:328919	3.85e-132
Ly23g0015	Ly23:1320976	Ly323g0003	Ly323:133401	0
Ly23g0016	Ly23:1376978	Ly308g0021	Ly308:1388486	0
Ly23g0017	Ly23:1422308	Ly308g0021	Ly308:1388486	0
Ly23g0019	Ly23:1450195	Ly27g0001	Ly27:55333	3e-180
Ly23g0021	Ly23:1581482	Ly754g0002	Ly754:152290	0
Ly23g0022	Ly23:1641923	Ly915g0003	Ly915:294824	0
Ly23g0023	Ly23:1732136	Ly46g0014	Ly46:981197	9.79e-57
Ly23g0024	Ly23:1790062	Ly957g0008	Ly957:477767	1.11e-82
Ly23g0025	Ly23:2252677	Ly929g0005	Ly929:490185	2.75e-67
Ly23g0026	Ly23:2363301	Ly6422g0001	Ly6422:2173	0
Ly23g0027	Ly23:2403898	Ly3779g0001	Ly3779:8047	0
Ly23g0028	Ly23:2486652	Ly292g0008	Ly292:894481	5.79e-52
Ly23g0029	Ly23:2592958	Ly3779g0001	Ly3779:8047	0
Ly23g0030	Ly23:2622385	Ly25g0004	Ly25:266444	0
Ly23g0032	Ly23:2890480	Ly947g0009	Ly947:719268	8.7e-22
Ly23g0034	Ly23:2981784	Ly9875g0036	Ly9875:3164328	4.79e-74
Ly23g0035	Ly23:3075731	Ly25g0014	Ly25:1484272	2.58e-163
Ly23g0036	Ly23:3155458	Ly2429g0001	Ly2429:65914	3.66e-10
Ly23g0037	Ly23:3310505	Ly973g0001	Ly973:102320	6.69e-178
Ly23g0038	Ly23:3374765	Ly5675g0029	Ly5675:1913449	2.67e-26
Ly23g0039	Ly23:3433172	Ly604g0013	Ly604:935196	2.58e-39
Ly23g0040	Ly23:3471206	Ly4926g0001	Ly4926:16360	1.17e-170
Ly23g0042	Ly23:3634526	Ly2686g0012	Ly2686:985369	3.4e-58
Ly23g0044	Ly23:3772744	Ly357g0034	Ly357:3021455	0
Ly23g0045	Ly23:3808183	Ly562g0001	Ly562:134560	0
Ly23g0046	Ly23:3926337	Ly639g0010	Ly639:608126	1.56e-05
Ly2400g0001	Ly2400:179504	Ly2441g0001	Ly2441:61672	6.88e-104
Ly2401g0001	Ly2401:45016	Ly7797g0030	Ly7797:2381513	7.11e-143
Ly2401g0002	Ly2401:132456	Ly7797g0031	Ly7797:2456700	7.05e-171
Ly2401g0003	Ly2401:175968	Ly2915g0003	Ly2915:233635	7.07e-45
Ly2401g0004	Ly2401:336164	Ly7797g0035	Ly7797:2944741	4.14e-131
Ly2402g0001	Ly2402:33210	Ly965g0002	Ly965:317622	1.15e-112
Ly2402g0002	Ly2402:172179	Ly340g0008	Ly340:734057	5.34e-59
Ly2402g0003	Ly2402:208723	Ly5676g0006	Ly5676:270698	2.61e-160
Ly2402g0004	Ly2402:242002	Ly964g0012	Ly964:1001486	3.93e-07
Ly2403g0001	Ly2403:50256	Ly2812g0001	Ly2812:134805	9.66e-110
Ly2404g0002	Ly2404:169977	Ly3989g0001	Ly3989:25175	1.4e-60
Ly2404g0003	Ly2404:227779	Ly24g0010	Ly24:824951	0
Ly2406g0001	Ly2406:84454	Ly48g0012	Ly48:1196744	1.74e-49
Ly2406g0002	Ly2406:133865	Ly347g0001	Ly347:148880	9.18e-25
Ly2406g0003	Ly2406:193601	Ly251g0001	Ly251:9510	0
Ly2406g0004	Ly2406:260534	Ly5993g0002	Ly5993:15454	0
Ly2406g0005	Ly2406:318308	Ly897g0001	Ly897:26099	1.07e-74
Ly2407g0002	Ly2407:63694	Ly324g0012	Ly324:903803	1.14e-25
Ly2408g0001	Ly2408:113884	Ly3050g0007	Ly3050:326742	9.57e-47
Ly2408g0003	Ly2408:302734	Ly462g0001	Ly462:120156	5.93e-117
Ly2408g0004	Ly2408:461060	Ly636g0002	Ly636:139865	2.03e-68
Ly2408g0005	Ly2408:583606	Ly3051g0004	Ly3051:288330	0
Ly2408g0007	Ly2408:711385	Ly3051g0004	Ly3051:288330	0
Ly2409g0001	Ly2409:235895	Ly675g0004	Ly675:617886	0
Ly240g0002	Ly240:183810	Ly3103g0015	Ly3103:873462	3.03e-07
Ly240g0003	Ly240:556279	Ly3049g0002	Ly3049:119207	0
Ly240g0004	Ly240:592984	Ly3049g0001	Ly3049:113575	1.1e-135
Ly240g0005	Ly240:723363	Ly3049g0001	Ly3049:113575	1.65e-47
Ly240g0006	Ly240:761568	Ly2727g0006	Ly2727:682200	0
Ly240g0009	Ly240:1210367	Ly5003g0005	Ly5003:215100	0
Ly2410g0002	Ly2410:97376	Ly902g0001	Ly902:2901	2.34e-33
Ly2411g0001	Ly2411:106695	Ly761g0003	Ly761:220245	4.45e-10
Ly2411g0002	Ly2411:135229	Ly9875g0019	Ly9875:1442806	0
Ly2412g0001	Ly2412:255	Ly2804g0003	Ly2804:116367	1.78e-20
Ly2412g0003	Ly2412:208955	Ly4594g0002	Ly4594:62046	2.24e-45
Ly2413g0001	Ly2413:33332	Ly3351g0001	Ly3351:24229	0
Ly2416g0002	Ly2416:135571	Ly376g0014	Ly376:1126102	0
Ly241g0001	Ly241:115474	Ly331g0005	Ly331:616703	8.02e-55
Ly241g0002	Ly241:145798	Ly331g0006	Ly331:633861	0
Ly241g0003	Ly241:216703	Ly305g0007	Ly305:621565	1.8e-91
Ly241g0004	Ly241:275525	Ly331g0007	Ly331:885528	1.64e-71
Ly241g0005	Ly241:392786	Ly944g0002	Ly944:106947	0
Ly241g0006	Ly241:529313	Ly520g0011	Ly520:1109199	6.87e-12
Ly241g0007	Ly241:760188	Ly344g0013	Ly344:977892	0
Ly241g0009	Ly241:892973	Ly641g0005	Ly641:421139	0
Ly241g0010	Ly241:944879	Ly3029g0001	Ly3029:8528	4.35e-85
Ly241g0011	Ly241:1043026	Ly44g0007	Ly44:755225	4.95e-123
Ly241g0012	Ly241:1215611	Ly44g0007	Ly44:755225	5.56e-122
Ly241g0013	Ly241:1330957	Ly28g0031	Ly28:1876907	0
Ly2421g0001	Ly2421:55355	Ly954g0024	Ly954:1999515	5.83e-13
Ly2427g0001	Ly2427:28996	Ly4155g0009	Ly4155:496960	1.83e-94
Ly2427g0002	Ly2427:47159	Ly29g0026	Ly29:1505405	1.61e-174
Ly2428g0001	Ly2428:6072	Ly4411g0001	Ly4411:22471	1.03e-85
Ly2429g0001	Ly2429:65914	Ly3048g0001	Ly3048:128179	0
Ly242g0001	Ly242:57481	Ly284g0004	Ly284:185532	9.99e-101
Ly242g0002	Ly242:143351	Ly5672g0018	Ly5672:1731940	9.23e-12
Ly242g0003	Ly242:610964	Ly3029g0002	Ly3029:129903	0
Ly242g0004	Ly242:650956	Ly971g0003	Ly971:437201	5.09e-11
Ly242g0005	Ly242:879649	Ly2771g0003	Ly2771:177341	7.85e-22
Ly242g0006	Ly242:915277	Ly3103g0024	Ly3103:1894578	1.69e-54
Ly242g0007	Ly242:1085060	Ly3110g0005	Ly3110:585880	1.63e-148
Ly242g0008	Ly242:1162650	Ly242g0013	Ly242:1740864	0
Ly242g0009	Ly242:1331412	Ly484g0001	Ly484:62547	1.98e-21
Ly242g0010	Ly242:1435577	Ly938g0015	Ly938:1326045	1.93e-146
Ly242g0011	Ly242:1630908	Ly368g0007	Ly368:564746	0
Ly242g0012	Ly242:1642580	Ly2518g0004	Ly2518:288573	0
Ly242g0013	Ly242:1740864	Ly484g0001	Ly484:62547	5.38e-21
Ly242g0014	Ly242:1787134	Ly747g0017	Ly747:1948425	0.000335
Ly242g0016	Ly242:1831485	Ly5674g0017	Ly5674:1730451	4.43e-132
Ly242g0017	Ly242:1851950	Ly282g0005	Ly282:702626	4.55e-78
Ly2434g0001	Ly2434:668	Ly365g0033	Ly365:2171783	6.42e-156
Ly2434g0002	Ly2434:43332	Ly365g0012	Ly365:814422	1.45e-118
Ly2435g0001	Ly2435:16033	Ly967g0010	Ly967:607726	5.61e-151
Ly243g0001	Ly243:230532	Ly9875g0006	Ly9875:378862	3.57e-19
Ly243g0003	Ly243:374616	Ly387g0005	Ly387:511454	1.45e-170
Ly243g0004	Ly243:417103	Ly355g0005	Ly355:225653	7.03e-07
Ly243g0005	Ly243:588991	Ly387g0002	Ly387:94171	2.72e-82
Ly243g0006	Ly243:621509	Ly332g0008	Ly332:721513	0
Ly243g0008	Ly243:1030073	Ly37g0010	Ly37:924093	2.59e-119
Ly243g0010	Ly243:1212308	Ly46g0024	Ly46:1751262	0.00011
Ly243g0011	Ly243:1217907	Ly6083g0001	Ly6083:23770	5.06e-11
Ly243g0013	Ly243:1276010	Ly913g0002	Ly913:102603	2.72e-48
Ly243g0014	Ly243:1345930	Ly333g0010	Ly333:819281	5.38e-51
Ly243g0015	Ly243:1391880	Ly2684g0007	Ly2684:709398	4.75e-85
Ly2441g0001	Ly2441:61672	Ly7581g0001	Ly7581:66539	0
Ly2443g0001	Ly2443:7884	Ly263g0011	Ly263:748338	0
Ly2447g0001	Ly2447:101715	Ly621g0018	Ly621:1768873	1.59e-45
Ly244g0001	Ly244:63565	Ly35g0001	Ly35:49011	0
Ly244g0002	Ly244:214627	Ly787g0032	Ly787:3100642	0
Ly244g0003	Ly244:291920	Ly265g0018	Ly265:1450315	8.97e-13
Ly244g0005	Ly244:430426	Ly5004g0019	Ly5004:1809742	6.05e-107
Ly244g0006	Ly244:526456	Ly247g0007	Ly247:569583	2.73e-11
Ly244g0007	Ly244:595681	Ly45g0011	Ly45:565578	1.6e-174
Ly244g0008	Ly244:672247	Ly5698g0002	Ly5698:111703	1.95e-108
Ly244g0009	Ly244:696628	Ly2853g0003	Ly2853:461112	2.66e-145
Ly244g0010	Ly244:820133	Ly456g0010	Ly456:707375	2.11e-124
Ly244g0011	Ly244:848022	Ly5392g0001	Ly5392:9501	3.65e-10
Ly244g0013	Ly244:957965	Ly747g0018	Ly747:2032014	6.66e-37
Ly244g0014	Ly244:1067038	Ly4063g0001	Ly4063:59775	1.14e-40
Ly2450g0001	Ly2450:66447	Ly4935g0001	Ly4935:31995	0
Ly2450g0002	Ly2450:160303	Ly4155g0009	Ly4155:496960	1.61e-36
Ly2454g0001	Ly2454:14215	Ly2695g0002	Ly2695:119203	1.2e-64
Ly2458g0001	Ly2458:33449	Ly315g0003	Ly315:243556	7.33e-30
Ly245g0001	Ly245:161481	Ly823g0007	Ly823:673125	3.04e-91
Ly245g0002	Ly245:553065	Ly958g0009	Ly958:699787	1.01e-09
Ly245g0003	Ly245:594667	Ly4157g0013	Ly4157:1006186	2.27e-51
Ly245g0004	Ly245:633875	Ly4157g0013	Ly4157:1006186	1.14e-99
Ly245g0005	Ly245:670117	Ly4157g0009	Ly4157:635351	0
Ly245g0007	Ly245:869494	Ly604g0009	Ly604:577508	1.61e-131
Ly2462g0001	Ly2462:30109	Ly635g0011	Ly635:810096	0
Ly246g0001	Ly246:3612	Ly2790g0001	Ly2790:235687	0
Ly246g0002	Ly246:80023	Ly2771g0003	Ly2771:177341	1.73e-38
Ly246g0003	Ly246:190829	Ly520g0004	Ly520:478056	5.33e-27
Ly246g0004	Ly246:235861	Ly601g0007	Ly601:1297290	0
Ly246g0005	Ly246:272995	Ly612g0011	Ly612:1111852	2.9e-103
Ly246g0008	Ly246:517440	Ly649g0013	Ly649:1009617	8.9e-27
Ly246g0010	Ly246:599679	Ly963g0002	Ly963:397286	7.95e-12
Ly246g0011	Ly246:679579	Ly963g0002	Ly963:397286	1e-12
Ly246g0012	Ly246:1019497	Ly2686g0018	Ly2686:1344396	0
Ly246g0014	Ly246:1076981	Ly799g0003	Ly799:179981	2.6e-12
Ly246g0015	Ly246:1233470	Ly494g0002	Ly494:105679	1.59e-05
Ly246g0016	Ly246:1511702	Ly668g0008	Ly668:745950	0
Ly246g0017	Ly246:1636907	Ly459g0001	Ly459:352492	0
Ly2472g0001	Ly2472:52447	Ly2903g0002	Ly2903:263712	0
Ly2472g0002	Ly2472:143127	Ly3483g0004	Ly3483:160281	5.28e-146
Ly2474g0001	Ly2474:65662	Ly315g0031	Ly315:2928415	7.68e-05
Ly2474g0002	Ly2474:247745	Ly9264g0001	Ly9264:1723	3.93e-165
Ly2474g0003	Ly2474:275948	Ly7g0003	Ly7:290351	4.16e-07
Ly2477g0002	Ly2477:73259	Ly901g0021	Ly901:1778414	0.000229
Ly247g0001	Ly247:102616	Ly247g0003	Ly247:177517	4.89e-120
Ly247g0002	Ly247:149784	Ly826g0002	Ly826:116462	1.99e-27
Ly247g0003	Ly247:177517	Ly4154g0007	Ly4154:438666	2.48e-26
Ly247g0005	Ly247:486594	Ly768g0003	Ly768:408794	6.98e-13
Ly247g0006	Ly247:532245	Ly750g0002	Ly750:255597	0
Ly247g0007	Ly247:569583	Ly329g0018	Ly329:1017666	2.78e-06
Ly247g0008	Ly247:615745	Ly849g0001	Ly849:49533	6.4e-15
Ly247g0009	Ly247:698278	Ly951g0020	Ly951:1388903	6.46e-06
Ly247g0010	Ly247:758482	Ly600g0015	Ly600:906404	1.73e-121
Ly247g0011	Ly247:826534	Ly9876g0003	Ly9876:364571	0
Ly247g0012	Ly247:912538	Ly2687g0010	Ly2687:691969	1.29e-09
Ly247g0013	Ly247:1014092	Ly939g0012	Ly939:727942	2.68e-71
Ly247g0014	Ly247:1034965	Ly498g0003	Ly498:189585	4.84e-66
Ly247g0016	Ly247:1157745	Ly357g0008	Ly357:580266	0
Ly247g0017	Ly247:1196158	Ly318g0014	Ly318:1157313	5.62e-38
Ly247g0018	Ly247:1335018	Ly248g0006	Ly248:657863	2.12e-52
Ly247g0019	Ly247:1415964	Ly2726g0022	Ly2726:1525738	2.75e-07
Ly247g0020	Ly247:1427850	Ly821g0020	Ly821:1513687	8.72e-12
Ly247g0021	Ly247:1490867	Ly5323g0001	Ly5323:18335	2.95e-65
Ly247g0022	Ly247:1532607	Ly248g0006	Ly248:657863	1.25e-53
Ly247g0025	Ly247:1765982	Ly766g0017	Ly766:1466138	5.17e-42
Ly247g0026	Ly247:1908125	Ly498g0005	Ly498:281474	0
Ly247g0027	Ly247:1967266	Ly2733g0028	Ly2733:1466957	5.62e-109
Ly247g0028	Ly247:2018170	Ly484g0006	Ly484:459016	9.1e-19
Ly247g0029	Ly247:2093474	Ly2687g0011	Ly2687:751388	2.19e-67
Ly247g0030	Ly247:2177419	Ly313g0006	Ly313:509052	8.24e-142
Ly247g0031	Ly247:2198129	Ly752g0002	Ly752:44441	8.67e-23
Ly247g0032	Ly247:2347055	Ly2500g0005	Ly2500:413738	1.88e-16
Ly247g0033	Ly247:2454266	Ly8606g0012	Ly8606:964891	1.94e-59
Ly2484g0001	Ly2484:57870	Ly8540g0001	Ly8540:1837	4.63e-179
Ly2484g0002	Ly2484:75065	Ly8540g0001	Ly8540:1837	5.44e-177
Ly2484g0003	Ly2484:167573	Ly2638g0003	Ly2638:317432	4.97e-123
Ly2485g0001	Ly2485:90078	Ly2607g0002	Ly2607:120360	0
Ly2487g0001	Ly2487:28178	Ly594g0011	Ly594:815784	4.62e-12
Ly248g0001	Ly248:102758	Ly638g0002	Ly638:49497	0
Ly248g0002	Ly248:203717	Ly300g0026	Ly300:1910730	0
Ly248g0003	Ly248:234277	Ly6033g0001	Ly6033:24956	7.32e-81
Ly248g0004	Ly248:320115	Ly612g0016	Ly612:1545614	4.57e-22
Ly248g0006	Ly248:657863	Ly473g0004	Ly473:431867	1.14e-26
Ly248g0009	Ly248:990949	Ly322g0012	Ly322:667204	2.89e-39
Ly248g0011	Ly248:1177318	Ly9875g0004	Ly9875:258709	8.4e-16
Ly248g0012	Ly248:1221171	Ly2540g0001	Ly2540:60700	0
Ly248g0013	Ly248:1240669	Ly9875g0004	Ly9875:258709	1.59e-26
Ly248g0014	Ly248:1290587	Ly3107g0008	Ly3107:605152	1.15e-21
Ly248g0015	Ly248:1339598	Ly334g0016	Ly334:1208786	3.36e-53
Ly248g0017	Ly248:1397946	Ly464g0007	Ly464:784854	1.31e-47
Ly248g0018	Ly248:1465299	Ly855g0002	Ly855:106087	2.75e-42
Ly248g0019	Ly248:1540562	Ly658g0013	Ly658:819479	1.93e-06
Ly248g0020	Ly248:1601905	Ly3778g0001	Ly3778:49294	7.38e-20
Ly248g0023	Ly248:1830235	Ly2g0002	Ly2:101779	8.31e-05
Ly248g0024	Ly248:1886831	Ly2981g0001	Ly2981:84346	0
Ly2491g0001	Ly2491:5477	Ly2733g0027	Ly2733:1456289	0
Ly2492g0001	Ly2492:118454	Ly254g0004	Ly254:692164	1.67e-26
Ly2495g0001	Ly2495:117264	Ly2559g0001	Ly2559:90289	4.28e-30
Ly2496g0001	Ly2496:18067	Ly4492g0001	Ly4492:54821	9.83e-71
Ly2496g0004	Ly2496:230933	Ly609g0021	Ly609:1329726	6.31e-63
Ly2497g0002	Ly2497:61062	Ly3807g0008	Ly3807:831621	3.99e-92
Ly2497g0003	Ly2497:98183	Ly520g0015	Ly520:1444265	0
Ly2497g0004	Ly2497:111110	Ly756g0009	Ly756:451465	0
Ly2497g0005	Ly2497:220270	Ly295g0008	Ly295:662813	2.93e-122
Ly2498g0001	Ly2498:78171	Ly928g0006	Ly928:789199	2.04e-79
Ly2498g0002	Ly2498:109850	Ly4592g0001	Ly4592:37218	2.07e-166
Ly2498g0004	Ly2498:274985	Ly4592g0001	Ly4592:37218	0
Ly249g0001	Ly249:58345	Ly944g0036	Ly944:2591050	0
Ly249g0002	Ly249:78208	Ly249g0005	Ly249:327885	0
Ly249g0003	Ly249:94617	Ly3241g0005	Ly3241:288882	0
Ly249g0005	Ly249:327885	Ly3241g0005	Ly3241:288882	0
Ly249g0006	Ly249:428870	Ly635g0009	Ly635:605058	2.52e-59
Ly249g0008	Ly249:613743	Ly964g0012	Ly964:1001486	4.81e-38
Ly249g0009	Ly249:640411	Ly964g0012	Ly964:1001486	8.18e-36
Ly249g0010	Ly249:763097	Ly27g0009	Ly27:854888	2.75e-42
Ly249g0011	Ly249:773469	Ly340g0009	Ly340:836002	6.86e-179
Ly249g0012	Ly249:812226	Ly9877g0023	Ly9877:2482259	2.48e-05
Ly249g0013	Ly249:899158	Ly337g0014	Ly337:1325005	6.21e-24
Ly249g0014	Ly249:1014739	Ly821g0019	Ly821:1481352	7.63e-58
Ly249g0015	Ly249:1097182	Ly304g0005	Ly304:358491	0
Ly249g0016	Ly249:1270125	Ly249g0019	Ly249:1392990	0
Ly249g0017	Ly249:1338931	Ly249g0019	Ly249:1392990	0
Ly249g0018	Ly249:1383906	Ly249g0020	Ly249:1492392	7.54e-147
Ly249g0019	Ly249:1392990	Ly821g0018	Ly821:1430463	0
Ly249g0020	Ly249:1492392	Ly821g0018	Ly821:1430463	0
Ly249g0023	Ly249:1538224	Ly343g0010	Ly343:811007	0
Ly249g0024	Ly249:1665171	Ly473g0006	Ly473:638013	1.31e-53
Ly249g0026	Ly249:1716815	Ly897g0002	Ly897:30534	3.18e-74
Ly249g0027	Ly249:1857015	Ly453g0008	Ly453:990458	2.92e-28
Ly249g0030	Ly249:2159968	Ly2802g0002	Ly2802:37631	0
Ly249g0032	Ly249:2404496	Ly2992g0002	Ly2992:84638	0
Ly24g0001	Ly24:130513	Ly349g0029	Ly349:2180740	1.5e-42
Ly24g0002	Ly24:202516	Ly5673g0002	Ly5673:131662	0
Ly24g0003	Ly24:221606	Ly3603g0001	Ly3603:69558	0
Ly24g0004	Ly24:275724	Ly5673g0002	Ly5673:131662	0
Ly24g0005	Ly24:450958	Ly334g0017	Ly334:1276227	3.57e-135
Ly24g0006	Ly24:606912	Ly744g0001	Ly744:16437	1.89e-74
Ly24g0007	Ly24:611962	Ly3861g0002	Ly3861:9468	0
Ly24g0008	Ly24:622252	Ly3861g0001	Ly3861:2372	3.7e-11
Ly24g0010	Ly24:824951	Ly980g0002	Ly980:112292	0
Ly24g0011	Ly24:1002572	Ly3112g0001	Ly3112:34102	4.89e-10
Ly24g0012	Ly24:1059606	Ly3989g0001	Ly3989:25175	3.88e-122
Ly24g0013	Ly24:1140650	Ly373g0005	Ly373:276894	1.64e-10
Ly24g0015	Ly24:1262130	Ly510g0007	Ly510:791495	5.41e-72
Ly24g0016	Ly24:1311518	Ly2630g0001	Ly2630:50979	5.21e-43
Ly24g0017	Ly24:1377217	Ly373g0006	Ly373:306452	0
Ly24g0018	Ly24:1396517	Ly617g0004	Ly617:316631	2.85e-10
Ly2500g0001	Ly2500:13251	Ly9875g0019	Ly9875:1442806	1.16e-119
Ly2500g0002	Ly2500:134647	Ly7586g0002	Ly7586:202326	1.19e-36
Ly2500g0003	Ly2500:316325	Ly3861g0003	Ly3861:72245	1.9e-120
Ly2500g0004	Ly2500:358909	Ly3009g0001	Ly3009:6609	9.02e-09
Ly2500g0005	Ly2500:413738	Ly619g0027	Ly619:2233942	0.000112
Ly2500g0006	Ly2500:430406	Ly2594g0002	Ly2594:145412	0
Ly2500g0007	Ly2500:494598	Ly788g0012	Ly788:1076985	1.11e-82
Ly2502g0001	Ly2502:10349	Ly748g0003	Ly748:396781	2.1e-114
Ly2502g0002	Ly2502:249469	Ly474g0017	Ly474:1066285	0
Ly2505g0001	Ly2505:305133	Ly3748g0002	Ly3748:60559	2.8e-117
Ly2505g0002	Ly2505:309513	Ly9227g0003	Ly9227:133296	7.99e-124
Ly2505g0003	Ly2505:319731	Ly2591g0002	Ly2591:186333	1.28e-82
Ly2507g0001	Ly2507:4731	Ly6730g0010	Ly6730:737208	6.05e-103
Ly2507g0002	Ly2507:51140	Ly384g0017	Ly384:893770	3.09e-121
Ly2507g0004	Ly2507:134968	Ly284g0016	Ly284:904553	5.27e-44
Ly2507g0005	Ly2507:150752	Ly2680g0001	Ly2680:48778	3.22e-08
Ly2507g0006	Ly2507:239001	Ly7253g0001	Ly7253:2677	4.71e-57
Ly2508g0002	Ly2508:121435	Ly482g0007	Ly482:810047	0
Ly2508g0003	Ly2508:181372	Ly269g0009	Ly269:451365	0
Ly2509g0001	Ly2509:3887	Ly2775g0013	Ly2775:1432171	2.61e-139
Ly2509g0003	Ly2509:130382	Ly2680g0005	Ly2680:355154	7.68e-38
Ly2509g0004	Ly2509:243660	Ly370g0004	Ly370:377486	0
Ly250g0001	Ly250:13029	Ly5687g0001	Ly5687:10723	0
Ly250g0003	Ly250:152606	Ly5001g0016	Ly5001:1827615	0
Ly250g0005	Ly250:276494	Ly3397g0001	Ly3397:5111	0
Ly250g0006	Ly250:325184	Ly607g0009	Ly607:670978	1.59e-62
Ly250g0009	Ly250:710425	Ly983g0017	Ly983:1017916	0
Ly250g0010	Ly250:726723	Ly505g0019	Ly505:1869389	9.47e-15
Ly250g0011	Ly250:1363656	Ly2831g0001	Ly2831:55713	4.34e-27
Ly250g0012	Ly250:1533510	Ly2742g0002	Ly2742:202552	3.89e-110
Ly250g0013	Ly250:1578696	Ly6g0014	Ly6:1472908	5.43e-73
Ly250g0014	Ly250:1685931	Ly5002g0014	Ly5002:778352	2.85e-08
Ly2510g0003	Ly2510:81864	Ly909g0001	Ly909:177175	1.89e-158
Ly2510g0004	Ly2510:123016	Ly909g0001	Ly909:177175	2.11e-175
Ly2510g0005	Ly2510:224589	Ly8722g0001	Ly8722:5542	2.09e-134
Ly2514g0001	Ly2514:254331	Ly516g0009	Ly516:569033	0
Ly2514g0002	Ly2514:350146	Ly7133g0001	Ly7133:15845	2.75e-115
Ly2517g0001	Ly2517:2656	Ly4154g0002	Ly4154:117071	2.25e-118
Ly2517g0003	Ly2517:145402	Ly316g0047	Ly316:4529121	1.53e-31
Ly2517g0004	Ly2517:213197	Ly3g0007	Ly3:471505	0
Ly2518g0001	Ly2518:99209	Ly4498g0001	Ly4498:14217	1.68e-75
Ly2518g0004	Ly2518:288573	Ly950g0004	Ly950:325051	1.01e-160
Ly2518g0005	Ly2518:436134	Ly47g0005	Ly47:647442	3.96e-60
Ly2519g0001	Ly2519:4681	Ly974g0005	Ly974:202140	1.9e-30
Ly2519g0002	Ly2519:22061	Ly2651g0002	Ly2651:87649	2.65e-66
Ly251g0001	Ly251:9510	Ly344g0004	Ly344:374488	0
Ly251g0003	Ly251:222701	Ly799g0015	Ly799:1305175	4.68e-26
Ly251g0004	Ly251:272250	Ly481g0014	Ly481:800280	0
Ly251g0005	Ly251:304147	Ly481g0015	Ly481:830269	2.6e-114
Ly251g0006	Ly251:461380	Ly481g0011	Ly481:593420	6.23e-95
Ly251g0007	Ly251:582238	Ly255g0031	Ly255:2124379	0
Ly251g0008	Ly251:621037	Ly481g0007	Ly481:354912	0
Ly251g0009	Ly251:684714	Ly2921g0002	Ly2921:99741	3.26e-46
Ly251g0010	Ly251:758344	Ly559g0001	Ly559:1193	7.34e-41
Ly251g0011	Ly251:860017	Ly559g0001	Ly559:1193	0.00022
Ly251g0013	Ly251:1072571	Ly481g0003	Ly481:203290	0
Ly251g0016	Ly251:1649851	Ly3103g0022	Ly3103:1688860	5.71e-127
Ly251g0017	Ly251:1658940	Ly3103g0022	Ly3103:1688860	6.23e-127
Ly251g0018	Ly251:1861984	Ly654g0002	Ly654:342376	2.89e-32
Ly251g0019	Ly251:1952878	Ly2839g0002	Ly2839:184034	7.53e-07
Ly251g0022	Ly251:2163939	Ly12g0029	Ly12:2279662	1.68e-05
Ly251g0023	Ly251:2304253	Ly324g0004	Ly324:325359	1.96e-92
Ly251g0024	Ly251:2419911	Ly324g0008	Ly324:681617	0
Ly251g0025	Ly251:2436143	Ly2756g0003	Ly2756:113632	0.000306
Ly251g0026	Ly251:2585401	Ly947g0005	Ly947:507876	4.69e-176
Ly251g0027	Ly251:2649209	Ly251g0031	Ly251:2982196	0
Ly251g0028	Ly251:2657247	Ly774g0006	Ly774:643164	8.13e-111
Ly251g0029	Ly251:2702300	Ly251g0031	Ly251:2982196	0
Ly251g0030	Ly251:2843132	Ly2637g0004	Ly2637:73635	6.71e-66
Ly251g0031	Ly251:2982196	Ly3157g0002	Ly3157:83120	0
Ly251g0032	Ly251:3030249	Ly3157g0002	Ly3157:83120	0
Ly2520g0001	Ly2520:50162	Ly2585g0004	Ly2585:293200	6.48e-09
Ly2520g0002	Ly2520:144685	Ly49g0002	Ly49:111722	0
Ly2521g0004	Ly2521:267571	Ly2687g0022	Ly2687:1473243	0.001
Ly2521g0006	Ly2521:442113	Ly30g0007	Ly30:303547	3.16e-44
Ly2521g0007	Ly2521:567619	Ly30g0007	Ly30:303547	3.89e-44
Ly2523g0002	Ly2523:134792	Ly644g0006	Ly644:616968	1.11e-23
Ly2523g0003	Ly2523:186167	Ly138g0009	Ly138:787266	0.000732
Ly2523g0004	Ly2523:193387	Ly7558g0001	Ly7558:242751	2.36e-167
Ly2525g0001	Ly2525:39200	Ly598g0011	Ly598:829783	8.74e-44
Ly2525g0002	Ly2525:81591	Ly2686g0028	Ly2686:2129002	1.67e-43
Ly2525g0004	Ly2525:86606	Ly365g0008	Ly365:640221	1.16e-11
Ly2525g0005	Ly2525:123091	Ly633g0014	Ly633:766326	7.42e-42
Ly2525g0006	Ly2525:199217	Ly633g0014	Ly633:766326	7.39e-40
Ly2526g0001	Ly2526:100689	Ly528g0001	Ly528:96530	0
Ly2528g0001	Ly2528:47626	Ly3332g0001	Ly3332:7041	7.36e-76
Ly2528g0002	Ly2528:133709	Ly2669g0001	Ly2669:201177	0
Ly2528g0003	Ly2528:346168	Ly290g0008	Ly290:595911	6.73e-159
Ly2528g0004	Ly2528:370655	Ly907g0014	Ly907:1069837	4.99e-05
Ly2528g0005	Ly2528:382244	Ly263g0005	Ly263:338373	1.39e-25
Ly2529g0002	Ly2529:213194	Ly5002g0014	Ly5002:778352	3.1e-11
Ly252g0003	Ly252:222398	Ly962g0007	Ly962:517566	4.33e-151
Ly252g0004	Ly252:280912	Ly642g0007	Ly642:729735	7.83e-30
Ly252g0005	Ly252:345212	Ly27g0002	Ly27:181748	1.46e-27
Ly252g0006	Ly252:468685	Ly357g0010	Ly357:836716	3.13e-24
Ly252g0007	Ly252:534518	Ly27g0002	Ly27:181748	5.54e-109
Ly252g0008	Ly252:656345	Ly3297g0003	Ly3297:76958	6.97e-124
Ly252g0010	Ly252:917597	Ly743g0008	Ly743:398932	5.01e-70
Ly2532g0001	Ly2532:140623	Ly948g0012	Ly948:741230	0.000628
Ly2533g0001	Ly2533:143364	Ly265g0018	Ly265:1450315	2.1e-60
Ly2533g0002	Ly2533:232391	Ly329g0015	Ly329:909161	3.68e-113
Ly2533g0003	Ly2533:267429	Ly475g0004	Ly475:516652	3.32e-54
Ly2534g0002	Ly2534:14746	Ly7574g0002	Ly7574:32223	2.92e-28
Ly2534g0003	Ly2534:144608	Ly7543g0003	Ly7543:157148	7.16e-151
Ly2536g0002	Ly2536:53867	Ly466g0012	Ly466:1263898	3.43e-05
Ly2536g0003	Ly2536:178528	Ly525g0005	Ly525:641501	0
Ly2536g0004	Ly2536:276061	Ly2770g0003	Ly2770:52305	8.81e-15
Ly2536g0005	Ly2536:280688	Ly265g0039	Ly265:3771386	1.04e-50
Ly2536g0006	Ly2536:295019	Ly293g0001	Ly293:8476	2.51e-90
Ly2537g0001	Ly2537:27149	Ly66g0001	Ly66:249969	1.48e-159
Ly2537g0002	Ly2537:108405	Ly788g0025	Ly788:1699230	6.05e-18
Ly2537g0003	Ly2537:229926	Ly517g0009	Ly517:958953	0
Ly2538g0003	Ly2538:61451	Ly5677g0016	Ly5677:1272238	6.88e-07
Ly2538g0005	Ly2538:96456	Ly271g0002	Ly271:102752	0
Ly2538g0006	Ly2538:157553	Ly521g0009	Ly521:719719	0
Ly2539g0002	Ly2539:16483	Ly1609g0003	Ly1609:219836	0.000818
Ly2539g0003	Ly2539:238426	Ly355g0019	Ly355:1597661	0
Ly253g0001	Ly253:10947	Ly281g0006	Ly281:272732	2.42e-129
Ly253g0004	Ly253:443291	Ly2715g0001	Ly2715:4863	8.74e-83
Ly253g0005	Ly253:499140	Ly742g0011	Ly742:922804	8.3e-33
Ly253g0006	Ly253:510903	Ly3806g0001	Ly3806:959	9.29e-99
Ly253g0007	Ly253:567850	Ly2946g0001	Ly2946:118693	1.84e-10
Ly253g0008	Ly253:672196	Ly964g0011	Ly964:954168	3.14e-82
Ly253g0011	Ly253:983784	Ly821g0020	Ly821:1513687	0
Ly253g0013	Ly253:1079841	Ly366g0023	Ly366:2522107	0
Ly2540g0001	Ly2540:60700	Ly672g0007	Ly672:553448	0
Ly2540g0002	Ly2540:188184	Ly823g0015	Ly823:1810138	1.32e-07
Ly2540g0003	Ly2540:336804	Ly3564g0001	Ly3564:68920	0
Ly2542g0001	Ly2542:11	Ly2846g0003	Ly2846:162981	0
Ly2542g0004	Ly2542:164595	Ly7589g0001	Ly7589:1787	1.18e-106
Ly2543g0001	Ly2543:102733	Ly766g0021	Ly766:1804679	2.93e-40
Ly2543g0002	Ly2543:122458	Ly766g0021	Ly766:1804679	7.1e-35
Ly2545g0001	Ly2545:281	Ly318g0004	Ly318:160838	2.71e-156
Ly2545g0002	Ly2545:10705	Ly786g0007	Ly786:553750	0
Ly2545g0003	Ly2545:227116	Ly51g0005	Ly51:302841	0.000298
Ly2546g0004	Ly2546:247638	Ly506g0003	Ly506:309598	1.31e-117
Ly2547g0001	Ly2547:85535	Ly788g0002	Ly788:25572	1.07e-21
Ly2547g0002	Ly2547:281653	Ly7137g0002	Ly7137:21944	8.31e-25
Ly2548g0002	Ly2548:97295	Ly2687g0022	Ly2687:1473243	0
Ly2548g0003	Ly2548:145357	Ly355g0027	Ly355:1989619	0
Ly254g0002	Ly254:166348	Ly902g0004	Ly902:182684	1.34e-138
Ly254g0003	Ly254:598178	Ly454g0003	Ly454:257926	3.77e-12
Ly254g0005	Ly254:819776	Ly355g0005	Ly355:225653	0.000356
Ly254g0006	Ly254:1030917	Ly899g0002	Ly899:250279	4.42e-73
Ly254g0007	Ly254:1047045	Ly3516g0002	Ly3516:131596	0
Ly254g0008	Ly254:1094863	Ly899g0001	Ly899:5976	2.77e-74
Ly254g0009	Ly254:1136282	Ly470g0001	Ly470:14956	5.85e-70
Ly254g0010	Ly254:1337685	Ly48g0012	Ly48:1196744	1.07e-62
Ly254g0011	Ly254:1360346	Ly4659g0001	Ly4659:48540	1.97e-26
Ly254g0013	Ly254:1545431	Ly296g0022	Ly296:1716524	7.22e-07
Ly254g0014	Ly254:1611340	Ly474g0004	Ly474:459228	6.85e-53
Ly254g0015	Ly254:1627928	Ly895g0012	Ly895:1254943	8.16e-06
Ly254g0016	Ly254:1768537	Ly7610g0001	Ly7610:15986	5.51e-23
Ly2550g0001	Ly2550:99655	Ly376g0014	Ly376:1126102	2.09e-09
Ly2551g0001	Ly2551:72165	Ly51g0021	Ly51:1597014	5.11e-142
Ly2553g0001	Ly2553:192586	Ly603g0009	Ly603:873082	0
Ly2554g0001	Ly2554:42245	Ly2554g0004	Ly2554:194318	4.44e-118
Ly2554g0002	Ly2554:97736	Ly2554g0004	Ly2554:194318	1.1e-122
Ly2554g0005	Ly2554:231517	Ly36g0015	Ly36:1977417	0
Ly2554g0006	Ly2554:267686	Ly36g0013	Ly36:1804717	4.54e-18
Ly2554g0007	Ly2554:297134	Ly377g0005	Ly377:627224	1.4e-11
Ly2554g0008	Ly2554:312000	Ly377g0005	Ly377:627224	3.13e-08
Ly2554g0009	Ly2554:352889	Ly87g0002	Ly87:219811	1.4e-39
Ly2555g0001	Ly2555:78936	Ly4010g0001	Ly4010:14460	0
Ly2555g0002	Ly2555:109269	Ly4010g0001	Ly4010:14460	0
Ly2556g0001	Ly2556:78608	Ly334g0001	Ly334:96708	0
Ly2558g0001	Ly2558:27144	Ly461g0032	Ly461:2918218	2.03e-145
Ly2558g0002	Ly2558:100793	Ly352g0024	Ly352:2073908	0
Ly2559g0001	Ly2559:90289	Ly823g0012	Ly823:1501225	1.52e-20
Ly255g0002	Ly255:252689	Ly398g0001	Ly398:59882	9.04e-98
Ly255g0003	Ly255:327405	Ly398g0001	Ly398:59882	4.01e-112
Ly255g0004	Ly255:378129	Ly890g0011	Ly890:1403438	4.95e-14
Ly255g0005	Ly255:458917	Ly2988g0003	Ly2988:80770	1.24e-121
Ly255g0006	Ly255:543946	Ly823g0004	Ly823:352606	5.53e-09
Ly255g0007	Ly255:625441	Ly637g0008	Ly637:496024	4.52e-148
Ly255g0008	Ly255:779296	Ly32g0010	Ly32:1621902	0
Ly255g0010	Ly255:957055	Ly504g0009	Ly504:675164	1.39e-99
Ly255g0011	Ly255:980550	Ly2983g0001	Ly2983:4410	2.54e-91
Ly255g0014	Ly255:1078386	Ly255g0032	Ly255:2200804	2.89e-74
Ly255g0015	Ly255:1111439	Ly298g0006	Ly298:676789	2.92e-76
Ly255g0016	Ly255:1123872	Ly6464g0002	Ly6464:51357	1.46e-35
Ly255g0017	Ly255:1162431	Ly747g0015	Ly747:1817805	1.05e-59
Ly255g0018	Ly255:1205914	Ly298g0006	Ly298:676789	4.96e-24
Ly255g0019	Ly255:1260578	Ly298g0006	Ly298:676789	6.13e-100
Ly255g0020	Ly255:1291149	Ly298g0006	Ly298:676789	2.55e-18
Ly255g0021	Ly255:1297644	Ly747g0015	Ly747:1817805	7.81e-70
Ly255g0022	Ly255:1329780	Ly654g0021	Ly654:1776647	8.23e-148
Ly255g0024	Ly255:1521040	Ly628g0007	Ly628:414597	0
Ly255g0025	Ly255:1608752	Ly3117g0002	Ly3117:162861	2.91e-72
Ly255g0026	Ly255:1620245	Ly628g0004	Ly628:269071	0
Ly255g0027	Ly255:1674528	Ly628g0009	Ly628:680370	0
Ly255g0028	Ly255:1714557	Ly654g0021	Ly654:1776647	9.6e-81
Ly255g0030	Ly255:2102068	Ly255g0033	Ly255:2222422	3.94e-75
Ly255g0031	Ly255:2124379	Ly376g0014	Ly376:1126102	0
Ly255g0032	Ly255:2200804	Ly775g0023	Ly775:1475019	2.36e-18
Ly255g0033	Ly255:2222422	Ly775g0023	Ly775:1475019	7.65e-18
Ly255g0034	Ly255:2254930	Ly286g0001	Ly286:529	1.06e-05
Ly255g0037	Ly255:2559161	Ly380g0002	Ly380:310379	4.15e-154
Ly2560g0001	Ly2560:68795	Ly4850g0001	Ly4850:15370	9.82e-129
Ly2560g0003	Ly2560:307242	Ly308g0001	Ly308:21662	0
Ly2560g0004	Ly2560:350837	Ly8g0002	Ly8:150716	3.96e-128
Ly2561g0002	Ly2561:218873	Ly4997g0007	Ly4997:413869	3.83e-48
Ly2561g0003	Ly2561:515670	Ly747g0004	Ly747:373222	0.000234
Ly2561g0006	Ly2561:694988	Ly344g0002	Ly344:125614	2.33e-89
Ly2562g0001	Ly2562:122356	Ly4801g0001	Ly4801:8046	0
Ly2562g0002	Ly2562:167769	Ly5639g0001	Ly5639:38679	0
Ly2562g0003	Ly2562:277500	Ly750g0001	Ly750:53516	7.49e-47
Ly2563g0001	Ly2563:4376	Ly2868g0001	Ly2868:120593	3.08e-05
Ly2563g0002	Ly2563:212893	Ly9180g0001	Ly9180:4531	0
Ly2564g0008	Ly2564:577043	Ly2749g0002	Ly2749:138509	3.85e-156
Ly2564g0009	Ly2564:581268	Ly2749g0002	Ly2749:138509	5.26e-156
Ly2565g0001	Ly2565:44652	Ly319g0007	Ly319:354627	4.45e-08
Ly2565g0002	Ly2565:137380	Ly2817g0004	Ly2817:62418	6.3e-05
Ly2566g0002	Ly2566:241074	Ly2608g0001	Ly2608:271412	0
Ly2567g0002	Ly2567:97313	Ly895g0015	Ly895:1428171	5.26e-12
Ly2568g0001	Ly2568:152	Ly293g0013	Ly293:1321984	1.28e-46
Ly2568g0002	Ly2568:137391	Ly915g0006	Ly915:460993	6.77e-06
Ly2569g0001	Ly2569:23779	Ly612g0003	Ly612:363199	1.73e-81
Ly2569g0002	Ly2569:110339	Ly321g0009	Ly321:752470	4.27e-123
Ly2569g0004	Ly2569:198443	Ly963g0013	Ly963:1103460	8.1e-95
Ly2569g0005	Ly2569:206547	Ly321g0004	Ly321:369091	2.02e-112
Ly256g0001	Ly256:20347	Ly315g0003	Ly315:243556	8.81e-107
Ly256g0002	Ly256:43980	Ly315g0003	Ly315:243556	1.92e-106
Ly256g0003	Ly256:95318	Ly627g0013	Ly627:994634	2.65e-103
Ly256g0004	Ly256:365264	Ly2976g0005	Ly2976:360997	1.3e-176
Ly256g0006	Ly256:708716	Ly356g0001	Ly356:54933	1.67e-26
Ly256g0007	Ly256:846545	Ly3234g0001	Ly3234:46892	0
Ly256g0008	Ly256:909443	Ly672g0008	Ly672:773523	1.25e-08
Ly256g0011	Ly256:1410804	Ly318g0037	Ly318:3147905	7.3e-26
Ly256g0013	Ly256:1583886	Ly3005g0001	Ly3005:48074	0
Ly2571g0001	Ly2571:72799	Ly9226g0001	Ly9226:68784	3.76e-153
Ly2571g0003	Ly2571:252380	Ly4g0016	Ly4:1439228	0
Ly2572g0001	Ly2572:390121	Ly291g0006	Ly291:1088490	0
Ly2573g0001	Ly2573:241747	Ly3591g0005	Ly3591:307215	0
Ly2574g0001	Ly2574:38798	Ly820g0013	Ly820:800148	2.67e-90
Ly2574g0002	Ly2574:109507	Ly3046g0001	Ly3046:12175	7.14e-127
Ly2574g0003	Ly2574:130110	Ly342g0007	Ly342:792207	0
Ly2575g0001	Ly2575:22129	Ly676g0002	Ly676:143211	8.39e-12
Ly2575g0002	Ly2575:163469	Ly794g0003	Ly794:140686	2.22e-47
Ly2576g0002	Ly2576:68577	Ly381g0004	Ly381:560065	1.56e-35
Ly2577g0001	Ly2577:85580	Ly635g0003	Ly635:149797	0
Ly2577g0002	Ly2577:136983	Ly295g0011	Ly295:882085	2.38e-25
Ly2577g0005	Ly2577:205707	Ly6736g0011	Ly6736:626175	1.33e-165
Ly2578g0001	Ly2578:19239	Ly907g0006	Ly907:328797	0
Ly257g0001	Ly257:9209	Ly776g0002	Ly776:148281	3.41e-164
Ly257g0002	Ly257:76221	Ly2809g0005	Ly2809:329080	1.29e-123
Ly257g0003	Ly257:137420	Ly516g0002	Ly516:91734	1.71e-114
Ly257g0004	Ly257:255361	Ly6737g0009	Ly6737:831504	0
Ly257g0005	Ly257:327904	Ly277g0012	Ly277:1115966	3.65e-68
Ly257g0006	Ly257:337695	Ly455g0003	Ly455:237994	0
Ly257g0007	Ly257:717662	Ly455g0004	Ly455:318223	0
Ly257g0008	Ly257:848461	Ly266g0013	Ly266:916393	8.06e-06
Ly257g0010	Ly257:1091079	Ly4432g0001	Ly4432:69295	5.47e-11
Ly257g0011	Ly257:1099245	Ly7796g0028	Ly7796:3030169	1.56e-13
Ly257g0012	Ly257:1120441	Ly757g0010	Ly757:540993	0
Ly257g0013	Ly257:1141855	Ly315g0004	Ly315:518883	0
Ly2580g0001	Ly2580:94504	Ly358g0018	Ly358:968519	6.72e-21
Ly2581g0001	Ly2581:1610	Ly933g0001	Ly933:143435	6.52e-91
Ly2581g0002	Ly2581:125509	Ly620g0015	Ly620:1444247	1.1e-129
Ly2582g0001	Ly2582:56034	Ly462g0003	Ly462:350564	1.64e-131
Ly2582g0002	Ly2582:120104	Ly2583g0002	Ly2583:198531	7.24e-179
Ly2582g0003	Ly2582:143074	Ly355g0005	Ly355:225653	3.55e-05
Ly2583g0001	Ly2583:66356	Ly3378g0001	Ly3378:15951	3.15e-144
Ly2583g0002	Ly2583:198531	Ly980g0007	Ly980:391060	7.42e-126
Ly2584g0001	Ly2584:29922	Ly957g0015	Ly957:1190023	2.69e-25
Ly2584g0002	Ly2584:113701	Ly459g0036	Ly459:3201337	0
Ly2585g0001	Ly2585:59842	Ly971g0002	Ly971:118617	0
Ly2585g0003	Ly2585:262648	Ly2585g0005	Ly2585:335052	0
Ly2586g0001	Ly2586:72741	Ly933g0004	Ly933:593990	0
Ly2586g0002	Ly2586:235814	Ly485g0007	Ly485:565765	0.000584
Ly2586g0003	Ly2586:395967	Ly293g0003	Ly293:266939	0
Ly2587g0001	Ly2587:206427	Ly398g0001	Ly398:59882	1.65e-98
Ly2589g0002	Ly2589:133732	Ly2741g0001	Ly2741:2758	0
Ly2589g0004	Ly2589:233895	Ly620g0014	Ly620:1435287	0
Ly2589g0006	Ly2589:290413	Ly488g0014	Ly488:1043168	9.23e-41
Ly2589g0007	Ly2589:324811	Ly461g0013	Ly461:1066696	4.74e-48
Ly258g0001	Ly258:93683	Ly766g0026	Ly766:1998692	1.27e-28
Ly258g0002	Ly258:237892	Ly741g0005	Ly741:694012	2.88e-55
Ly258g0003	Ly258:465862	Ly2720g0002	Ly2720:166599	1.16e-131
Ly258g0004	Ly258:644869	Ly741g0005	Ly741:694012	6.26e-53
Ly258g0005	Ly258:1057107	Ly629g0007	Ly629:511495	3.84e-168
Ly258g0007	Ly258:1329362	Ly5639g0001	Ly5639:38679	6.48e-131
Ly258g0008	Ly258:1456916	Ly526g0010	Ly526:415212	2.19e-39
Ly258g0009	Ly258:1516581	Ly948g0007	Ly948:505594	3.84e-165
Ly258g0010	Ly258:1562214	Ly347g0009	Ly347:786403	7.24e-45
Ly258g0011	Ly258:1873461	Ly522g0006	Ly522:493147	1.32e-28
Ly258g0012	Ly258:2036156	Ly349g0001	Ly349:5377	6.07e-113
Ly2590g0001	Ly2590:114349	Ly370g0006	Ly370:618501	3.39e-107
Ly2591g0001	Ly2591:127463	Ly525g0001	Ly525:124558	0
Ly2591g0002	Ly2591:186333	Ly767g0003	Ly767:257852	1.53e-122
Ly2592g0001	Ly2592:1002	Ly636g0008	Ly636:730193	1.84e-123
Ly2592g0002	Ly2592:109838	Ly823g0004	Ly823:352606	4.45e-59
Ly2592g0003	Ly2592:185064	Ly2702g0002	Ly2702:103903	6.89e-20
Ly2592g0004	Ly2592:203282	Ly3133g0001	Ly3133:16818	0
Ly2592g0005	Ly2592:207658	Ly944g0018	Ly944:1267837	1.02e-113
Ly2594g0001	Ly2594:85985	Ly259g0001	Ly259:67019	1.27e-54
Ly2594g0005	Ly2594:401385	Ly315g0029	Ly315:2724398	7.56e-54
Ly2595g0001	Ly2595:32199	Ly4710g0003	Ly4710:96053	0
Ly2595g0002	Ly2595:84660	Ly2684g0011	Ly2684:1003380	0
Ly2596g0001	Ly2596:136855	Ly3g0003	Ly3:198544	0
Ly2596g0002	Ly2596:207878	Ly786g0020	Ly786:1982007	0
Ly2597g0001	Ly2597:29060	Ly733g0001	Ly733:1871	1.01e-163
Ly2598g0001	Ly2598:9869	Ly5004g0002	Ly5004:215728	1.54e-38
Ly2598g0004	Ly2598:95592	Ly661g0002	Ly661:141072	2.11e-05
Ly2598g0005	Ly2598:129411	Ly661g0002	Ly661:141072	5.67e-09
Ly2599g0001	Ly2599:83393	Ly513g0014	Ly513:926111	9.79e-78
Ly2599g0002	Ly2599:270948	Ly4475g0001	Ly4475:7835	8.97e-135
Ly259g0001	Ly259:67019	Ly259g0005	Ly259:431906	0
Ly259g0002	Ly259:181982	Ly30g0028	Ly30:1386518	1.39e-70
Ly259g0003	Ly259:366914	Ly3351g0001	Ly3351:24229	2.52e-173
Ly259g0004	Ly259:415088	Ly2776g0011	Ly2776:1141109	4.95e-11
Ly259g0005	Ly259:431906	Ly5252g0001	Ly5252:16983	9.09e-74
Ly259g0006	Ly259:482036	Ly9g0002	Ly9:107513	3.14e-169
Ly259g0007	Ly259:550505	Ly613g0029	Ly613:1889187	0
Ly259g0008	Ly259:665280	Ly294g0015	Ly294:1605634	1.39e-36
Ly259g0009	Ly259:699843	Ly5676g0013	Ly5676:922583	1.1e-165
Ly259g0010	Ly259:764254	Ly7321g0001	Ly7321:9019	0
Ly259g0011	Ly259:1538720	Ly505g0005	Ly505:524543	1.85e-154
Ly25g0004	Ly25:266444	Ly787g0033	Ly787:3199434	3.49e-157
Ly25g0005	Ly25:365961	Ly2657g0002	Ly2657:122208	1.05e-40
Ly25g0006	Ly25:416611	Ly896g0001	Ly896:184244	3.05e-53
Ly25g0007	Ly25:567448	Ly976g0003	Ly976:341193	4.12e-06
Ly25g0008	Ly25:805752	Ly2748g0001	Ly2748:111162	0
Ly25g0009	Ly25:953762	Ly2748g0001	Ly2748:111162	0
Ly25g0010	Ly25:1044480	Ly25g0012	Ly25:1336972	1.13e-36
Ly25g0011	Ly25:1221239	Ly370g0008	Ly370:1055024	2.37e-53
Ly25g0012	Ly25:1336972	Ly370g0007	Ly370:1016827	1.65e-58
Ly25g0013	Ly25:1356510	Ly323g0013	Ly323:1014917	1.02e-64
Ly25g0014	Ly25:1484272	Ly2802g0001	Ly2802:13917	9.65e-101
Ly25g0015	Ly25:1559760	Ly793g0009	Ly793:726304	7.32e-19
Ly2600g0002	Ly2600:204883	Ly862g0001	Ly862:4780	2.9e-138
Ly2602g0001	Ly2602:561	Ly2833g0001	Ly2833:242730	6.32e-125
Ly2602g0002	Ly2602:26746	Ly520g0002	Ly520:261203	0
Ly2602g0003	Ly2602:49441	Ly794g0018	Ly794:1136130	1.78e-64
Ly2604g0001	Ly2604:132510	Ly3297g0003	Ly3297:76958	1.54e-85
Ly2605g0002	Ly2605:136993	Ly348g0031	Ly348:3428465	1.06e-06
Ly2606g0002	Ly2606:40305	Ly3120g0001	Ly3120:56929	0
Ly2606g0004	Ly2606:181912	Ly493g0003	Ly493:526161	0
Ly2606g0005	Ly2606:261289	Ly8g0011	Ly8:1154944	3.86e-19
Ly2607g0001	Ly2607:85091	Ly459g0009	Ly459:1132329	1.55e-68
Ly2607g0002	Ly2607:120360	Ly5675g0039	Ly5675:2300575	0
Ly2607g0003	Ly2607:487477	Ly5675g0039	Ly5675:2300575	0
Ly2608g0001	Ly2608:271412	Ly265g0028	Ly265:2502840	1.88e-157
Ly2609g0001	Ly2609:119137	Ly466g0016	Ly466:1505917	1.12e-97
Ly2609g0002	Ly2609:224710	Ly3257g0001	Ly3257:22118	0
Ly2609g0003	Ly2609:228534	Ly3257g0001	Ly3257:22118	5.55e-95
Ly260g0001	Ly260:125241	Ly365g0043	Ly365:2858234	7.03e-163
Ly260g0002	Ly260:325060	Ly365g0045	Ly365:2947667	2.79e-51
Ly260g0003	Ly260:392933	Ly5674g0001	Ly5674:137472	3.57e-62
Ly260g0004	Ly260:492764	Ly782g0006	Ly782:467340	2.1e-38
Ly260g0006	Ly260:627212	Ly855g0002	Ly855:106087	1.27e-69
Ly260g0007	Ly260:808273	Ly922g0004	Ly922:610364	5.87e-147
Ly260g0009	Ly260:969540	Ly3960g0001	Ly3960:15104	5.5e-24
Ly260g0011	Ly260:1477133	Ly365g0037	Ly365:2370424	4.07e-95
Ly260g0012	Ly260:1617193	Ly487g0001	Ly487:52105	0.00021
Ly260g0013	Ly260:1633030	Ly51g0006	Ly51:422796	1.07e-13
Ly260g0014	Ly260:1790804	Ly365g0041	Ly365:2533166	4.99e-139
Ly260g0015	Ly260:1898578	Ly619g0037	Ly619:2840752	1.95e-08
Ly260g0016	Ly260:2072285	Ly597g0004	Ly597:272207	6.29e-77
Ly2610g0001	Ly2610:146584	Ly802g0009	Ly802:913338	3.29e-133
Ly2611g0002	Ly2611:195187	Ly355g0026	Ly355:1877772	0.000512
Ly2612g0001	Ly2612:57793	Ly3476g0003	Ly3476:194021	1.83e-51
Ly2612g0002	Ly2612:81316	Ly422g0001	Ly422:111437	3.04e-129
Ly2612g0003	Ly2612:82792	Ly2789g0001	Ly2789:258834	0
Ly2613g0001	Ly2613:43056	Ly457g0007	Ly457:692079	1.82e-16
Ly2613g0002	Ly2613:132054	Ly5004g0007	Ly5004:625333	2.63e-66
Ly2615g0001	Ly2615:9148	Ly5g0009	Ly5:399674	4.15e-116
Ly2615g0003	Ly2615:191075	Ly4791g0003	Ly4791:171833	9.01e-51
Ly2615g0004	Ly2615:191639	Ly332g0008	Ly332:721513	0
Ly2616g0001	Ly2616:115977	Ly2641g0002	Ly2641:220229	3.69e-81
Ly2617g0001	Ly2617:276801	Ly669g0003	Ly669:293118	3.27e-34
Ly2618g0001	Ly2618:118214	Ly513g0004	Ly513:350985	3.16e-70
Ly2619g0001	Ly2619:152735	Ly369g0013	Ly369:837376	1.92e-53
Ly261g0001	Ly261:59682	Ly86g0001	Ly86:142967	2.23e-95
Ly261g0002	Ly261:167414	Ly2g0001	Ly2:40298	0
Ly261g0003	Ly261:212260	Ly2g0001	Ly2:40298	0
Ly261g0004	Ly261:264737	Ly3508g0001	Ly3508:42497	8.96e-63
Ly261g0005	Ly261:332019	Ly768g0001	Ly768:255544	1.16e-47
Ly261g0007	Ly261:593456	Ly317g0006	Ly317:590529	2.3e-12
Ly261g0009	Ly261:723761	Ly508g0016	Ly508:1334675	0
Ly261g0010	Ly261:768312	Ly467g0011	Ly467:677129	0
Ly261g0011	Ly261:858517	Ly467g0009	Ly467:597503	4.47e-138
Ly261g0012	Ly261:1133324	Ly3562g0001	Ly3562:59384	2.71e-33
Ly261g0013	Ly261:1169942	Ly5983g0001	Ly5983:13673	1.02e-131
Ly2622g0001	Ly2622:14284	Ly3591g0005	Ly3591:307215	0
Ly2622g0002	Ly2622:97564	Ly945g0012	Ly945:772384	0
Ly2622g0003	Ly2622:182486	Ly6422g0001	Ly6422:2173	0
Ly2623g0002	Ly2623:161389	Ly356g0014	Ly356:991321	1.93e-137
Ly2624g0001	Ly2624:144939	Ly799g0003	Ly799:179981	8.32e-08
Ly2624g0002	Ly2624:220639	Ly267g0010	Ly267:423501	0
Ly2625g0001	Ly2625:135677	Ly907g0014	Ly907:1069837	7.77e-17
Ly2625g0002	Ly2625:240005	Ly355g0017	Ly355:1391472	0
Ly2627g0001	Ly2627:11657	Ly921g0008	Ly921:779010	0.000478
Ly2627g0002	Ly2627:84138	Ly2638g0002	Ly2638:164945	7.47e-124
Ly2627g0003	Ly2627:149460	Ly29g0025	Ly29:1386480	1.74e-27
Ly2627g0004	Ly2627:208555	Ly625g0003	Ly625:450700	0
Ly2628g0001	Ly2628:137089	Ly893g0001	Ly893:330118	0
Ly2629g0002	Ly2629:128389	Ly45g0009	Ly45:466597	0
Ly2629g0003	Ly2629:224630	Ly45g0007	Ly45:355963	2.72e-52
Ly262g0001	Ly262:9736	Ly659g0003	Ly659:327078	0.001
Ly262g0002	Ly262:58668	Ly659g0003	Ly659:327078	1.09e-39
Ly262g0003	Ly262:103290	Ly7558g0001	Ly7558:242751	1.66e-28
Ly262g0004	Ly262:179645	Ly449g0002	Ly449:80413	6.65e-98
Ly262g0005	Ly262:316474	Ly51g0008	Ly51:649568	3.09e-43
Ly262g0006	Ly262:360904	Ly798g0006	Ly798:531507	1.65e-139
Ly262g0008	Ly262:531898	Ly498g0005	Ly498:281474	0
Ly262g0009	Ly262:618967	Ly366g0020	Ly366:2392177	3.22e-101
Ly262g0010	Ly262:650119	Ly2635g0005	Ly2635:543291	0
Ly262g0011	Ly262:698780	Ly970g0007	Ly970:513324	4.6e-105
Ly262g0013	Ly262:903734	Ly366g0019	Ly366:2070225	1.95e-60
Ly262g0015	Ly262:984248	Ly343g0007	Ly343:555307	9.53e-45
Ly2630g0001	Ly2630:50979	Ly967g0004	Ly967:173996	4.15e-12
Ly2630g0003	Ly2630:92093	Ly355g0018	Ly355:1476318	0
Ly2630g0004	Ly2630:150018	Ly355g0018	Ly355:1476318	0
Ly2631g0001	Ly2631:13632	Ly900g0002	Ly900:225177	4.53e-153
Ly2631g0002	Ly2631:24265	Ly902g0004	Ly902:182684	9.28e-19
Ly2631g0003	Ly2631:82469	Ly900g0003	Ly900:406291	0
Ly2635g0002	Ly2635:281211	Ly663g0017	Ly663:1656477	1.51e-30
Ly2635g0003	Ly2635:453602	Ly9264g0003	Ly9264:225078	3.47e-10
Ly2635g0004	Ly2635:472157	Ly669g0008	Ly669:535549	0
Ly2635g0005	Ly2635:543291	Ly669g0008	Ly669:535549	0
Ly2636g0001	Ly2636:197912	Ly939g0010	Ly939:493226	6.86e-23
Ly2637g0001	Ly2637:2945	Ly3157g0002	Ly3157:83120	1.92e-74
Ly2637g0002	Ly2637:5180	Ly3157g0002	Ly3157:83120	2.94e-147
Ly2637g0003	Ly2637:73037	Ly3157g0003	Ly3157:105764	7.43e-80
Ly2637g0004	Ly2637:73635	Ly3157g0004	Ly3157:106376	0
Ly2638g0001	Ly2638:39638	Ly949g0002	Ly949:160380	2.2e-100
Ly2638g0003	Ly2638:317432	Ly3009g0003	Ly3009:73990	1.06e-49
Ly2638g0005	Ly2638:779947	Ly3837g0001	Ly3837:1235	3.63e-149
Ly2638g0006	Ly2638:843152	Ly5g0009	Ly5:399674	1.43e-65
Ly2638g0007	Ly2638:1021385	Ly499g0009	Ly499:506908	0
Ly263g0002	Ly263:77184	Ly3050g0006	Ly3050:315996	2.95e-58
Ly263g0004	Ly263:311391	Ly324g0010	Ly324:801123	6.51e-69
Ly263g0005	Ly263:338373	Ly9264g0001	Ly9264:1723	2.58e-132
Ly263g0006	Ly263:373505	Ly2990g0003	Ly2990:147054	2.16e-10
Ly263g0007	Ly263:396762	Ly2990g0003	Ly2990:147054	0.000163
Ly263g0009	Ly263:629093	Ly272g0009	Ly272:446480	5.35e-57
Ly263g0011	Ly263:748338	Ly788g0008	Ly788:626902	4.81e-143
Ly263g0012	Ly263:843016	Ly31g0022	Ly31:1464291	1.98e-74
Ly263g0013	Ly263:978460	Ly2990g0003	Ly2990:147054	0
Ly263g0014	Ly263:1056454	Ly317g0049	Ly317:5100362	5.6e-133
Ly263g0015	Ly263:1171390	Ly3015g0001	Ly3015:2089	1.06e-101
Ly2641g0001	Ly2641:97264	Ly43g0033	Ly43:3016974	2.7e-110
Ly2641g0002	Ly2641:220229	Ly297g0001	Ly297:29849	0
Ly2642g0001	Ly2642:24882	Ly3103g0004	Ly3103:270373	1.13e-26
Ly2642g0002	Ly2642:41688	Ly2683g0016	Ly2683:1899160	0
Ly2642g0003	Ly2642:66912	Ly3266g0001	Ly3266:51312	0
Ly2642g0004	Ly2642:103815	Ly9219g0002	Ly9219:125146	6.82e-17
Ly2642g0006	Ly2642:258380	Ly2683g0013	Ly2683:1656956	0
Ly2642g0007	Ly2642:279894	Ly2796g0004	Ly2796:187310	3.13e-93
Ly2643g0001	Ly2643:104898	Ly357g0008	Ly357:580266	1.42e-15
Ly2644g0001	Ly2644:61831	Ly2976g0001	Ly2976:1710	6.8e-30
Ly2648g0001	Ly2648:44908	Ly315g0029	Ly315:2724398	6.31e-28
Ly2648g0003	Ly2648:187802	Ly616g0002	Ly616:119552	1.9e-119
Ly2648g0004	Ly2648:230227	Ly616g0002	Ly616:119552	2.99e-115
Ly264g0002	Ly264:604014	Ly524g0010	Ly524:1238614	0
Ly264g0003	Ly264:631441	Ly982g0004	Ly982:347454	9.89e-146
Ly264g0004	Ly264:673764	Ly352g0026	Ly352:2252857	8.78e-44
Ly264g0005	Ly264:922221	Ly9846g0001	Ly9846:25103	2.34e-43
Ly264g0006	Ly264:1355345	Ly466g0011	Ly466:1108033	3.56e-06
Ly264g0008	Ly264:1638293	Ly6709g0001	Ly6709:3342	2.58e-95
Ly264g0010	Ly264:1680542	Ly9874g0011	Ly9874:1632962	0
Ly264g0011	Ly264:1793973	Ly958g0007	Ly958:559147	1.05e-85
Ly264g0012	Ly264:1838696	Ly9874g0007	Ly9874:1158955	1.95e-18
Ly264g0013	Ly264:1927783	Ly4498g0001	Ly4498:14217	8.56e-107
Ly264g0014	Ly264:2074341	Ly9874g0004	Ly9874:621799	0
Ly264g0015	Ly264:2159421	Ly2825g0003	Ly2825:389817	0
Ly2651g0001	Ly2651:36947	Ly983g0023	Ly983:1344798	3.65e-177
Ly2651g0002	Ly2651:87649	Ly639g0013	Ly639:1020044	3.22e-71
Ly2651g0003	Ly2651:159626	Ly7537g0001	Ly7537:53006	0
Ly2652g0001	Ly2652:169960	Ly563g0001	Ly563:16370	0
Ly2653g0001	Ly2653:70658	Ly3251g0001	Ly3251:26230	2.77e-177
Ly2653g0002	Ly2653:105120	Ly774g0004	Ly774:222283	2.98e-130
Ly2653g0003	Ly2653:197923	Ly774g0004	Ly774:222283	0
Ly2655g0001	Ly2655:41085	Ly690g0005	Ly690:243002	1.08e-21
Ly2655g0002	Ly2655:297645	Ly690g0005	Ly690:243002	2.29e-25
Ly2656g0001	Ly2656:202120	Ly315g0014	Ly315:1576172	0
Ly2656g0002	Ly2656:296748	Ly620g0005	Ly620:509147	4.94e-70
Ly2656g0003	Ly2656:778159	Ly326g0002	Ly326:21832	5.26e-49
Ly2656g0004	Ly2656:779123	Ly380g0011	Ly380:1159780	5.5e-113
Ly2656g0005	Ly2656:788119	Ly525g0011	Ly525:965641	0
Ly2656g0006	Ly2656:944342	Ly374g0016	Ly374:1095388	2.79e-34
Ly2657g0001	Ly2657:45322	Ly2722g0002	Ly2722:208252	6.56e-151
Ly2657g0002	Ly2657:122208	Ly948g0006	Ly948:409806	0.000147
Ly2658g0001	Ly2658:78048	Ly3g0021	Ly3:1504598	1.1e-15
Ly2658g0002	Ly2658:258614	Ly299g0003	Ly299:639428	1.49e-103
Ly2658g0003	Ly2658:295600	Ly331g0021	Ly331:1982138	3.11e-32
Ly2659g0001	Ly2659:42190	Ly2864g0003	Ly2864:159669	1.19e-156
Ly2659g0002	Ly2659:138300	Ly1601g0008	Ly1601:445089	0.001
Ly2659g0003	Ly2659:181960	Ly325g0008	Ly325:633639	8.59e-29
Ly2659g0005	Ly2659:251778	Ly901g0007	Ly901:701039	2.27e-42
Ly265g0002	Ly265:122721	Ly649g0009	Ly649:696146	1.31e-70
Ly265g0004	Ly265:224190	Ly544g0001	Ly544:65259	0
Ly265g0005	Ly265:258764	Ly275g0002	Ly275:109290	0
Ly265g0008	Ly265:476474	Ly5721g0002	Ly5721:169293	5.01e-15
Ly265g0009	Ly265:508913	Ly6737g0008	Ly6737:785122	1.25e-08
Ly265g0010	Ly265:623389	Ly265g0012	Ly265:838442	0
Ly265g0011	Ly265:716040	Ly646g0001	Ly646:19937	0
Ly265g0012	Ly265:838442	Ly646g0001	Ly646:19937	0
Ly265g0013	Ly265:908457	Ly265g0017	Ly265:1331812	0
Ly265g0014	Ly265:1088147	Ly646g0001	Ly646:19937	0
Ly265g0015	Ly265:1139643	Ly646g0001	Ly646:19937	0
Ly265g0016	Ly265:1233418	Ly889g0008	Ly889:568684	1.96e-11
Ly265g0017	Ly265:1331812	Ly646g0001	Ly646:19937	0
Ly265g0018	Ly265:1450315	Ly2695g0002	Ly2695:119203	1.21e-91
Ly265g0019	Ly265:1983239	Ly357g0022	Ly357:1605478	0
Ly265g0020	Ly265:2023973	Ly357g0025	Ly357:1809803	6.23e-90
Ly265g0024	Ly265:2356027	Ly37g0003	Ly37:237474	1.23e-110
Ly265g0025	Ly265:2379674	Ly834g0001	Ly834:99060	3.25e-55
Ly265g0026	Ly265:2404459	Ly265g0029	Ly265:2591134	0
Ly265g0028	Ly265:2502840	Ly916g0003	Ly916:231658	0
Ly265g0029	Ly265:2591134	Ly916g0003	Ly916:231658	0
Ly265g0031	Ly265:3119955	Ly626g0006	Ly626:463704	7.86e-16
Ly265g0032	Ly265:3208409	Ly462g0009	Ly462:729898	9.77e-99
Ly265g0033	Ly265:3273224	Ly313g0006	Ly313:509052	4.4e-100
Ly265g0034	Ly265:3364875	Ly357g0017	Ly357:1393874	1.65e-52
Ly265g0035	Ly265:3695110	Ly357g0017	Ly357:1393874	1.34e-95
Ly265g0036	Ly265:3708066	Ly602g0019	Ly602:1101697	1.69e-109
Ly265g0038	Ly265:3768788	Ly6083g0001	Ly6083:23770	1.45e-133
Ly265g0039	Ly265:3771386	Ly6083g0001	Ly6083:23770	0
Ly265g0040	Ly265:3902589	Ly636g0001	Ly636:130921	8.68e-53
Ly265g0041	Ly265:4247744	Ly787g0040	Ly787:3751628	5.52e-46
Ly265g0043	Ly265:4410586	Ly956g0012	Ly956:1482767	3.83e-54
Ly2661g0003	Ly2661:347327	Ly609g0022	Ly609:1395678	3.68e-42
Ly2663g0002	Ly2663:55637	Ly801g0007	Ly801:458563	2.13e-140
Ly2663g0003	Ly2663:100773	Ly9192g0001	Ly9192:26925	1.33e-11
Ly2664g0002	Ly2664:313217	Ly518g0001	Ly518:43333	1.06e-33
Ly2664g0003	Ly2664:370424	Ly3515g0001	Ly3515:215041	3.6e-97
Ly2665g0001	Ly2665:32146	Ly3g0018	Ly3:1404723	1.36e-29
Ly2665g0002	Ly2665:44304	Ly664g0008	Ly664:936823	2.66e-53
Ly2665g0003	Ly2665:49336	Ly325g0010	Ly325:881229	1.08e-11
Ly2665g0004	Ly2665:180271	Ly503g0007	Ly503:539611	0
Ly2665g0005	Ly2665:261775	Ly44g0010	Ly44:1017126	6.81e-116
Ly2665g0006	Ly2665:363543	Ly600g0020	Ly600:1207354	5.92e-158
Ly2666g0001	Ly2666:21445	Ly793g0011	Ly793:828373	2.42e-05
Ly2666g0002	Ly2666:65024	Ly273g0002	Ly273:161982	0
Ly2666g0004	Ly2666:140339	Ly811g0001	Ly811:26531	0
Ly2666g0005	Ly2666:188461	Ly773g0004	Ly773:184712	2.86e-176
Ly2667g0001	Ly2667:150686	Ly3002g0004	Ly3002:262395	1.31e-138
Ly2667g0002	Ly2667:210806	Ly3002g0004	Ly3002:262395	1.06e-138
Ly2669g0001	Ly2669:201177	Ly471g0008	Ly471:1097136	6.46e-63
Ly266g0002	Ly266:80814	Ly8636g0001	Ly8636:3772	5.51e-06
Ly266g0003	Ly266:129716	Ly923g0007	Ly923:676827	1.54e-70
Ly266g0011	Ly266:615118	Ly360g0029	Ly360:2363140	9.88e-56
Ly266g0012	Ly266:806738	Ly649g0012	Ly649:902118	1.25e-99
Ly266g0015	Ly266:1031811	Ly654g0006	Ly654:625803	1.21e-154
Ly266g0016	Ly266:1105301	Ly319g0007	Ly319:354627	2.49e-06
Ly2671g0002	Ly2671:114459	Ly293g0005	Ly293:567927	0
Ly2671g0003	Ly2671:130694	Ly786g0011	Ly786:851977	0
Ly2672g0001	Ly2672:11149	Ly4426g0002	Ly4426:448068	0
Ly2674g0001	Ly2674:244444	Ly867g0001	Ly867:46343	0
Ly2676g0001	Ly2676:160373	Ly928g0004	Ly928:510257	0
Ly2677g0001	Ly2677:27337	Ly4126g0001	Ly4126:94524	9.15e-16
Ly2678g0001	Ly2678:32423	Ly4414g0003	Ly4414:123394	1.34e-163
Ly2679g0001	Ly2679:73962	Ly753g0014	Ly753:649491	4.21e-05
Ly2679g0002	Ly2679:212657	Ly357g0022	Ly357:1605478	0
Ly2679g0003	Ly2679:219576	Ly357g0022	Ly357:1605478	1.89e-68
Ly2679g0004	Ly2679:221043	Ly357g0022	Ly357:1605478	0
Ly267g0001	Ly267:1199	Ly808g0015	Ly808:946437	3.95e-07
Ly267g0002	Ly267:34969	Ly5002g0006	Ly5002:328649	9.94e-107
Ly267g0003	Ly267:58710	Ly601g0012	Ly601:1769025	1.12e-15
Ly267g0004	Ly267:145396	Ly2842g0001	Ly2842:76720	4.1e-38
Ly267g0005	Ly267:195820	Ly601g0012	Ly601:1769025	4.65e-12
Ly267g0006	Ly267:282354	Ly2725g0011	Ly2725:632315	1.31e-13
Ly267g0007	Ly267:315370	Ly372g0010	Ly372:959161	5.45e-26
Ly267g0008	Ly267:381674	Ly2770g0003	Ly2770:52305	3.77e-72
Ly267g0009	Ly267:399964	Ly293g0003	Ly293:266939	0
Ly267g0010	Ly267:423501	Ly3494g0001	Ly3494:89067	0
Ly267g0012	Ly267:521783	Ly913g0006	Ly913:739412	0
Ly2680g0001	Ly2680:48778	Ly4350g0001	Ly4350:12737	5.04e-12
Ly2680g0003	Ly2680:232649	Ly8113g0001	Ly8113:19835	4.17e-59
Ly2681g0001	Ly2681:143043	Ly348g0030	Ly348:3352424	5.66e-10
Ly2681g0002	Ly2681:409418	Ly3807g0006	Ly3807:560881	0
Ly2683g0001	Ly2683:104033	Ly789g0016	Ly789:1723663	1.54e-171
Ly2683g0002	Ly2683:138120	Ly2g0012	Ly2:1376820	5.64e-43
Ly2683g0003	Ly2683:509519	Ly960g0002	Ly960:198350	5.53e-83
Ly2683g0005	Ly2683:679379	Ly799g0009	Ly799:556950	1.58e-14
Ly2683g0007	Ly2683:933258	Ly621g0011	Ly621:1097657	7.65e-11
Ly2683g0008	Ly2683:1078576	Ly4995g0010	Ly4995:680651	0
Ly2683g0009	Ly2683:1110987	Ly2760g0005	Ly2760:396156	1.05e-22
Ly2683g0010	Ly2683:1333034	Ly2760g0005	Ly2760:396156	1.67e-15
Ly2683g0011	Ly2683:1436190	Ly4654g0001	Ly4654:26426	1.58e-27
Ly2683g0013	Ly2683:1656956	Ly970g0002	Ly970:249119	0
Ly2683g0014	Ly2683:1755703	Ly5002g0009	Ly5002:472487	0.00061
Ly2683g0015	Ly2683:1850891	Ly829g0001	Ly829:31168	0
Ly2683g0016	Ly2683:1899160	Ly459g0010	Ly459:1240256	1.3e-34
Ly2683g0018	Ly2683:2036935	Ly8570g0002	Ly8570:74545	0
Ly2683g0019	Ly2683:2090139	Ly530g0009	Ly530:868992	0
Ly2684g0002	Ly2684:56392	Ly599g0021	Ly599:1566636	2.79e-13
Ly2684g0003	Ly2684:414634	Ly793g0004	Ly793:228701	3.93e-173
Ly2684g0004	Ly2684:545632	Ly3103g0040	Ly3103:3318603	0.000243
Ly2684g0005	Ly2684:633781	Ly7g0003	Ly7:290351	3.53e-05
Ly2684g0006	Ly2684:677767	Ly296g0018	Ly296:1318950	1.85e-81
Ly2684g0007	Ly2684:709398	Ly2892g0006	Ly2892:391758	9.95e-105
Ly2684g0008	Ly2684:806005	Ly5673g0016	Ly5673:1251939	0
Ly2684g0009	Ly2684:912306	Ly775g0009	Ly775:434050	6.04e-32
Ly2684g0011	Ly2684:1003380	Ly820g0010	Ly820:702958	0
Ly2684g0012	Ly2684:1066856	Ly6737g0008	Ly6737:785122	0
Ly2684g0013	Ly2684:1148903	Ly603g0009	Ly603:873082	6.19e-139
Ly2684g0015	Ly2684:1318704	Ly3109g0004	Ly3109:145785	0
Ly2684g0016	Ly2684:1389726	Ly355g0018	Ly355:1476318	0
Ly2684g0017	Ly2684:1466768	Ly5693g0001	Ly5693:184917	0
Ly2684g0018	Ly2684:1528688	Ly962g0002	Ly962:38611	2.01e-22
Ly2684g0019	Ly2684:1561299	Ly794g0014	Ly794:949663	2.41e-58
Ly2684g0020	Ly2684:1598653	Ly8611g0003	Ly8611:465079	1.52e-13
Ly2684g0021	Ly2684:1804828	Ly662g0001	Ly662:117311	0
Ly2684g0022	Ly2684:1911269	Ly581g0005	Ly581:111356	5.71e-20
Ly2684g0023	Ly2684:1959699	Ly9876g0004	Ly9876:387531	7.66e-84
Ly2684g0024	Ly2684:2035059	Ly645g0003	Ly645:549854	2.71e-06
Ly2685g0001	Ly2685:163296	Ly5685g0001	Ly5685:14384	0
Ly2685g0002	Ly2685:385712	Ly594g0012	Ly594:865487	4.65e-171
Ly2685g0003	Ly2685:404739	Ly4156g0012	Ly4156:1298235	1.18e-14
Ly2685g0004	Ly2685:493592	Ly631g0002	Ly631:64739	1.94e-18
Ly2685g0007	Ly2685:580321	Ly519g0005	Ly519:530044	5.16e-14
Ly2685g0008	Ly2685:746786	Ly9877g0029	Ly9877:2840358	0
Ly2685g0009	Ly2685:1297447	Ly786g0018	Ly786:1811607	1.35e-84
Ly2685g0010	Ly2685:1431352	Ly646g0001	Ly646:19937	2.27e-33
Ly2685g0011	Ly2685:1468511	Ly3591g0003	Ly3591:267156	3.74e-167
Ly2685g0012	Ly2685:1524785	Ly5003g0005	Ly5003:215100	1.95e-06
Ly2685g0013	Ly2685:1576865	Ly756g0014	Ly756:726051	0.000648
Ly2685g0014	Ly2685:1683179	Ly466g0008	Ly466:689465	1.87e-30
Ly2685g0015	Ly2685:1710680	Ly2693g0003	Ly2693:167682	1.18e-49
Ly2685g0018	Ly2685:1776771	Ly472g0002	Ly472:62507	0
Ly2685g0019	Ly2685:1910163	Ly8119g0001	Ly8119:10778	4.03e-166
Ly2685g0020	Ly2685:1944540	Ly370g0016	Ly370:1628893	1.2e-65
Ly2685g0022	Ly2685:2008305	Ly8119g0001	Ly8119:10778	9.39e-150
Ly2685g0023	Ly2685:2047913	Ly9799g0001	Ly9799:7508	0
Ly2685g0025	Ly2685:2166635	Ly13g0015	Ly13:932695	0.000301
Ly2685g0026	Ly2685:2216903	Ly374g0018	Ly374:1221143	7.71e-49
Ly2685g0027	Ly2685:2272093	Ly7798g0008	Ly7798:544719	1.31e-69
Ly2685g0028	Ly2685:2339597	Ly311g0006	Ly311:1015079	5.31e-153
Ly2685g0029	Ly2685:2369480	Ly3040g0003	Ly3040:238900	2.26e-78
Ly2686g0002	Ly2686:266238	Ly362g0007	Ly362:592495	1.17e-115
Ly2686g0003	Ly2686:450368	Ly522g0002	Ly522:289965	1.82e-10
Ly2686g0004	Ly2686:511552	Ly5689g0001	Ly5689:77445	1.62e-76
Ly2686g0005	Ly2686:544685	Ly357g0038	Ly357:3298473	1.07e-61
Ly2686g0006	Ly2686:603512	Ly2854g0001	Ly2854:107490	1.48e-154
Ly2686g0008	Ly2686:666223	Ly2854g0001	Ly2854:107490	1.43e-145
Ly2686g0009	Ly2686:746493	Ly323g0013	Ly323:1014917	2.93e-17
Ly2686g0010	Ly2686:904587	Ly2705g0002	Ly2705:77839	0
Ly2686g0012	Ly2686:985369	Ly3498g0002	Ly3498:152083	4.73e-07
Ly2686g0016	Ly2686:1234490	Ly279g0013	Ly279:865953	2.13e-14
Ly2686g0017	Ly2686:1276051	Ly4413g0002	Ly4413:56093	5.97e-13
Ly2686g0018	Ly2686:1344396	Ly5676g0007	Ly5676:347485	0
Ly2686g0019	Ly2686:1414949	Ly513g0022	Ly513:1608010	5.36e-62
Ly2686g0021	Ly2686:1582419	Ly463g0020	Ly463:1211636	4.91e-13
Ly2686g0022	Ly2686:1663831	Ly8g0034	Ly8:3271374	0.000153
Ly2686g0023	Ly2686:1693425	Ly929g0002	Ly929:165170	0
Ly2686g0024	Ly2686:1742237	Ly8g0034	Ly8:3271374	4.82e-06
Ly2686g0025	Ly2686:1972834	Ly893g0001	Ly893:330118	0
Ly2686g0026	Ly2686:2004291	Ly4157g0034	Ly4157:3403460	1.41e-68
Ly2686g0027	Ly2686:2097114	Ly3904g0001	Ly3904:6817	0
Ly2686g0028	Ly2686:2129002	Ly3045g0001	Ly3045:33106	3.17e-40
Ly2686g0029	Ly2686:2134694	Ly7798g0003	Ly7798:165840	0
Ly2687g0001	Ly2687:26275	Ly272g0015	Ly272:1681404	8.77e-18
Ly2687g0002	Ly2687:32725	Ly472g0006	Ly472:378506	2.74e-11
Ly2687g0004	Ly2687:262689	Ly4492g0001	Ly4492:54821	2.58e-148
Ly2687g0005	Ly2687:329393	Ly486g0008	Ly486:641441	7.93e-129
Ly2687g0007	Ly2687:563947	Ly376g0009	Ly376:852542	3.6e-07
Ly2687g0012	Ly2687:845788	Ly659g0001	Ly659:208153	1.11e-151
Ly2687g0014	Ly2687:955540	Ly320g0005	Ly320:459018	3.03e-54
Ly2687g0018	Ly2687:988778	Ly9262g0002	Ly9262:267994	4e-32
Ly2687g0019	Ly2687:1030801	Ly921g0003	Ly921:203100	9.75e-152
Ly2687g0020	Ly2687:1354168	Ly361g0003	Ly361:479767	9.44e-13
Ly2687g0021	Ly2687:1425995	Ly6732g0014	Ly6732:1187930	4.73e-25
Ly2687g0023	Ly2687:1568242	Ly32g0001	Ly32:86325	0
Ly2687g0024	Ly2687:1585350	Ly3546g0001	Ly3546:27031	2.94e-28
Ly2687g0025	Ly2687:1671787	Ly323g0013	Ly323:1014917	1.02e-126
Ly2687g0027	Ly2687:1852275	Ly2811g0001	Ly2811:159118	1.52e-36
Ly2687g0028	Ly2687:1880072	Ly3490g0002	Ly3490:102085	0
Ly2689g0001	Ly2689:8788	Ly272g0002	Ly272:151464	2.31e-06
Ly268g0001	Ly268:10590	Ly5002g0014	Ly5002:778352	1.42e-10
Ly268g0002	Ly268:84145	Ly944g0017	Ly944:1261591	0
Ly268g0003	Ly268:172101	Ly944g0017	Ly944:1261591	0
Ly268g0004	Ly268:209620	Ly617g0009	Ly617:524337	1.58e-07
Ly268g0005	Ly268:272708	Ly481g0005	Ly481:254300	1.83e-55
Ly268g0006	Ly268:301432	Ly466g0017	Ly466:1661328	0
Ly268g0007	Ly268:374438	Ly2764g0004	Ly2764:304157	5.11e-36
Ly268g0010	Ly268:545998	Ly743g0004	Ly743:88202	6.96e-118
Ly268g0011	Ly268:589798	Ly743g0004	Ly743:88202	1.35e-119
Ly268g0012	Ly268:647700	Ly285g0016	Ly285:964101	6.73e-73
Ly268g0013	Ly268:728738	Ly3872g0001	Ly3872:44650	1.59e-10
Ly268g0014	Ly268:794782	Ly4157g0034	Ly4157:3403460	1.91e-09
Ly268g0015	Ly268:822750	Ly4157g0034	Ly4157:3403460	2.2e-84
Ly268g0016	Ly268:965804	Ly466g0013	Ly466:1351438	2.48e-62
Ly268g0017	Ly268:983881	Ly7796g0017	Ly7796:1780489	1.04e-172
Ly268g0018	Ly268:1060959	Ly268g0020	Ly268:1375418	0
Ly268g0019	Ly268:1230639	Ly277g0018	Ly277:1521603	2.53e-54
Ly268g0020	Ly268:1375418	Ly277g0018	Ly277:1521603	2.35e-54
Ly2690g0001	Ly2690:153116	Ly34g0009	Ly34:1235904	2.56e-66
Ly2692g0001	Ly2692:88030	Ly481g0005	Ly481:254300	0.000195
Ly2692g0002	Ly2692:196849	Ly51g0015	Ly51:951797	0
Ly2693g0001	Ly2693:36906	Ly602g0001	Ly602:1640	2.37e-65
Ly2693g0002	Ly2693:110298	Ly4263g0001	Ly4263:49466	0
Ly2693g0003	Ly2693:167682	Ly4254g0001	Ly4254:44243	4.16e-51
Ly2693g0005	Ly2693:211269	Ly7798g0008	Ly7798:544719	1.24e-67
Ly2694g0001	Ly2694:2194	Ly50g0020	Ly50:2103114	2.04e-84
Ly2694g0002	Ly2694:76494	Ly3074g0004	Ly3074:210966	1.01e-27
Ly2694g0003	Ly2694:123073	Ly910g0006	Ly910:531512	1.92e-59
Ly2694g0004	Ly2694:152604	Ly40g0007	Ly40:318543	1.4e-106
Ly2695g0001	Ly2695:39341	Ly2695g0003	Ly2695:148982	2.84e-111
Ly2695g0002	Ly2695:119203	Ly3470g0001	Ly3470:24302	2.67e-124
Ly2695g0003	Ly2695:148982	Ly3031g0001	Ly3031:13401	2.84e-111
Ly2696g0001	Ly2696:115317	Ly461g0025	Ly461:2089349	7.75e-21
Ly2697g0001	Ly2697:18694	Ly639g0005	Ly639:403959	2.93e-172
Ly2699g0003	Ly2699:316603	Ly753g0012	Ly753:580511	7.84e-88
Ly2699g0005	Ly2699:413075	Ly2731g0007	Ly2731:896876	0.000257
Ly2699g0006	Ly2699:497808	Ly328g0004	Ly328:342225	1.31e-18
Ly269g0001	Ly269:40399	Ly975g0006	Ly975:426910	0
Ly269g0003	Ly269:165536	Ly317g0018	Ly317:2466082	4.17e-164
Ly269g0005	Ly269:218305	Ly278g0016	Ly278:914575	1.1e-89
Ly269g0006	Ly269:323284	Ly626g0007	Ly626:732941	0
Ly269g0013	Ly269:859900	Ly27g0009	Ly27:854888	3.01e-11
Ly269g0014	Ly269:891741	Ly746g0003	Ly746:221167	2.4e-147
Ly269g0015	Ly269:920895	Ly769g0008	Ly769:593134	4.23e-08
Ly269g0016	Ly269:1065343	Ly898g0002	Ly898:146795	1.2e-179
Ly269g0017	Ly269:1221688	Ly3g0010	Ly3:761629	4.26e-27
Ly26g0001	Ly26:86435	Ly308g0016	Ly308:1103470	1.58e-21
Ly26g0002	Ly26:176913	Ly3066g0003	Ly3066:82020	6.2e-94
Ly26g0004	Ly26:446340	Ly285g0016	Ly285:964101	2.84e-73
Ly26g0007	Ly26:716985	Ly4498g0003	Ly4498:73881	0
Ly26g0008	Ly26:718311	Ly4498g0003	Ly4498:73881	0
[truncated: 1,073,388 more chars]
